# Predicting enhancer-gene links from single-cell multi-omics data by integrating prior Hi-C information

**DOI:** 10.1101/2025.10.09.681330

**Authors:** Xuan Liang, Yuanyuan Miao, Dongmei Han, Yurun Li, Wenwen Zhang, Zhen Wang

**Affiliations:** Shanghai Institute of Nutrition and Health, University of Chinese Academy of Sciences, Chinese Academy of Sciences, Shanghai 200031, China; Key Laboratory of Systems Health Science of Zhejiang Province, School of Life Science, Hangzhou Institute for Advanced Study, University of Chinese Academy of Sciences, Hangzhou 310024, China

**Keywords:** single-cell multi-omics, bulk average Hi-C, weighted graphical lasso, enhancer-gene links

## Abstract

Enhancers play an important role in transcriptional regulation by modulating gene expression from distal genomic locations. Although single-cell ATAC and RNA sequencing (scATAC/RNA-seq) data have been leveraged to infer enhancer-gene links, establishing regulatory links between enhancers and their target genes remains a challenge due to the absence of chromatin conformation information. Here, we present SCEG-HiC, a machine learning method based on weighted graphical lasso, which decodes enhancer-gene links from single-cell multi-omics data by integrating bulk average Hi-C as prior knowledge. Comprehensive evaluation across ten single-cell multi-omics datasets from both humans and mice demonstrates that SCEG-HiC outperforms existing single-cell models, regardless of using paired scATAC/RNA-seq or scATAC-seq data alone. Application of SCEG-HiC to COVID-19 datasets illustrates its capacity to more reliably reconstruct gene regulatory networks underlying disease severity, and elucidate functional associations between non-coding variants and their putative target genes. SCEG-HiC is freely available as an open-source and user-friendly R package, facilitating broad applications in regulatory genomics research.

## Supplementary Tables for "Predicting enhancer-gene links from single-cell multi-omics data by integrating prior Hi-C information"

### Sheet: Suppl Tables. Content
Suppl Tab1	Summary statistics from paired two-sided t-tests or Wilcoxon tests between evaluation metrics (AUPRC ratio and EPR) of data processing methods and Hi-C normalization methods based on human paired datasets
Suppl Tab2	Summary of paired scATAC/RNA-seq datasets after QC
Suppl Tab3	Summary statistics from paired two-sided t-tests or Wilcoxon tests between evaluation metrics (AUPRC ratio and EPR) of all models
Suppl Tab4	Mouse Hi-C data used to generate the average Hi-C
Suppl Tab5	Motif enrichment analysis of top 80 model-predicted peaks for most significantly DEGs
Suppl Tab6	Gene-peak-TF regulatory network constructed by model
Suppl Tab7	Thresholds for quality control filtering of datasets
Suppl Tab8	Cell type-specific Hi-C and eQTL data used for benchmarking

### Sheet: Suppl Tab1. Legend
Column	Description
Method, Mehtod2	Methods using paired datasets
Validation data	Data for validating the method
Evaluation	Evaluation metrics
Test	Non-parametric statistical methods
T-statistic/V-statistic	Value of the test statistic
Mean-difference/Pseudo-median	Estimate of the location parameter
Lower, Upper	95% confidence interval for the location parameter
P	P-value for the test

### Sheet: 1. data-processing
Method1	Method2	Validation data	Evaluation	Test	T-statistic/V-statistic	Mean-difference/Pseudo-median	Lower	Upper	P
Aggregation (binary)	Aggregation (raw)	Hi-C	AUPRC ratio	t-test	3.4286	0.0138739	0.00472003	0.0230277	0.00752484
Single cell-all (TF-IDF)	Aggregation (raw)	Hi-C	AUPRC ratio	t-test	1.12378	0.0624776	-0.0632889	0.188244	0.290185
Aggregation (raw)	Single cell-all (binary)	Hi-C	AUPRC ratio	t-test	8.28328	0.332694	0.241836	0.423553	1.67448e-05
Single cell-celltype (TF-IDF)	Aggregation (raw)	Hi-C	AUPRC ratio	t-test	4.95679	0.182214	0.0990562	0.265372	0.000783964
Single cell-celltype (binary)	Aggregation (raw)	Hi-C	AUPRC ratio	t-test	5.03418	0.178853	0.0984835	0.259222	0.000705344
Single cell-all (TF-IDF)	Aggregation (binary)	Hi-C	AUPRC ratio	t-test	0.87871	0.0486038	-0.0765222	0.17373	0.402409
Aggregation (binary)	Single cell-all (binary)	Hi-C	AUPRC ratio	t-test	8.45775	0.346568	0.253873	0.439263	1.41531e-05
Single cell-celltype (TF-IDF)	Aggregation (binary)	Hi-C	AUPRC ratio	t-test	4.66932	0.16834	0.0867841	0.249897	0.00116972
Single cell-celltype (binary)	Aggregation (binary)	Hi-C	AUPRC ratio	t-test	4.75229	0.164979	0.0864465	0.243511	0.00104085
Single cell-all (TF-IDF)	Single cell-all (binary)	Hi-C	AUPRC ratio	t-test	8.20396	0.395172	0.286207	0.504136	1.80918e-05
Single cell-celltype (TF-IDF)	Single cell-all (TF-IDF)	Hi-C	AUPRC ratio	Wilcoxon test	42	0.0658435	-0.00542391	0.267151	0.160156
Single cell-celltype (binary)	Single cell-all (TF-IDF)	Hi-C	AUPRC ratio	Wilcoxon test	39	0.056081	-0.00919723	0.269218	0.275391
Single cell-celltype (TF-IDF)	Single cell-all (binary)	Hi-C	AUPRC ratio	t-test	8.05147	0.514908	0.370239	0.659578	2.10285e-05
Single cell-celltype (binary)	Single cell-all (binary)	Hi-C	AUPRC ratio	t-test	7.95923	0.511547	0.366156	0.656938	2.30566e-05
Single cell-celltype (TF-IDF)	Single cell-celltype (binary)	Hi-C	AUPRC ratio	t-test	0.889913	0.00336153	-0.00518347	0.0119065	0.396677
Aggregation (binary)	Aggregation (raw)	Hi-C	Early precision ratio	t-test	3.69576	0.0116625	0.00452393	0.0188011	0.00495302
Single cell-all (TF-IDF)	Aggregation (raw)	Hi-C	Early precision ratio	t-test	2.38177	0.205518	0.010321	0.400714	0.0411084
Single cell-all (binary)	Aggregation (raw)	Hi-C	Early precision ratio	t-test	2.12449	0.191715	-0.0124233	0.395853	0.0625795
Single cell-celltype (TF-IDF)	Aggregation (raw)	Hi-C	Early precision ratio	t-test	8.40239	0.570852	0.417163	0.724541	1.49243e-05
Single cell-celltype (binary)	Aggregation (raw)	Hi-C	Early precision ratio	t-test	8.97493	0.586209	0.438453	0.733964	8.73505e-06
Single cell-all (TF-IDF)	Aggregation (binary)	Hi-C	Early precision ratio	t-test	2.21416	0.193855	-0.00420263	0.391913	0.0540773
Single cell-all (binary)	Aggregation (binary)	Hi-C	Early precision ratio	t-test	1.96723	0.180052	-0.0269935	0.387098	0.0807009
Single cell-celltype (TF-IDF)	Aggregation (binary)	Hi-C	Early precision ratio	t-test	8.30481	0.55919	0.406871	0.711508	1.63984e-05
Single cell-celltype (binary)	Aggregation (binary)	Hi-C	Early precision ratio	t-test	8.88364	0.574546	0.428242	0.720851	9.49595e-06
Single cell-all (TF-IDF)	Single cell-all (binary)	Hi-C	Early precision ratio	t-test	0.482227	0.0138029	-0.0509476	0.0785535	0.641156
Single cell-celltype (TF-IDF)	Single cell-all (TF-IDF)	Hi-C	Early precision ratio	t-test	4.41798	0.365334	0.178271	0.552398	0.00167608
Single cell-celltype (binary)	Single cell-all (TF-IDF)	Hi-C	Early precision ratio	t-test	4.68727	0.380691	0.196963	0.564419	0.00114044
Single cell-celltype (TF-IDF)	Single cell-all (binary)	Hi-C	Early precision ratio	t-test	4.43346	0.379137	0.185684	0.572591	0.00163892
Single cell-celltype (binary)	Single cell-all (binary)	Hi-C	Early precision ratio	t-test	4.73769	0.394494	0.206131	0.582857	0.00106236
Single cell-celltype (binary)	Single cell-celltype (TF-IDF)	Hi-C	Early precision ratio	t-test	2.6585	0.0153566	0.00228947	0.0284238	0.0261097
Aggregation (binary)	Aggregation (raw)	eQTL	AUPRC ratio	t-test	4.05035	0.0300626	0.0125118	0.0476133	0.00486864
Single cell-all (TF-IDF)	Aggregation (raw)	eQTL	AUPRC ratio	Wilcoxon test	21	0.0677088	-0.0964354	0.259213	0.742188
Aggregation (raw)	Single cell-all (binary)	eQTL	AUPRC ratio	t-test	4.85702	0.280429	0.143903	0.416956	0.00184144
Single cell-celltype (TF-IDF)	Aggregation (raw)	eQTL	AUPRC ratio	t-test	0.0344562	0.00141246	-0.0955199	0.0983448	0.973475
Single cell-celltype (binary)	Aggregation (raw)	eQTL	AUPRC ratio	t-test	0.326308	0.0146518	-0.0915241	0.120828	0.753731
Single cell-all (TF-IDF)	Aggregation (binary)	eQTL	AUPRC ratio	Wilcoxon test	21	0.0413769	-0.115512	0.2039	0.742188
Aggregation (binary)	Single cell-all (binary)	eQTL	AUPRC ratio	t-test	5.71749	0.310492	0.18208	0.438904	0.000722185
Aggregation (binary)	Single cell-celltype (TF-IDF)	eQTL	AUPRC ratio	t-test	0.801449	0.0286501	-0.0558802	0.11318	0.449217
Aggregation (binary)	Single cell-celltype (binary)	eQTL	AUPRC ratio	t-test	0.393264	0.0154108	-0.0772513	0.108073	0.705827
Single cell-all (TF-IDF)	Single cell-all (binary)	eQTL	AUPRC ratio	t-test	7.92833	0.332863	0.233586	0.432139	9.65356e-05
Single cell-all (TF-IDF)	Single cell-celltype (TF-IDF)	eQTL	AUPRC ratio	t-test	1.25134	0.0510209	-0.0453918	0.147434	0.251007
Single cell-all (TF-IDF)	Single cell-celltype (binary)	eQTL	AUPRC ratio	t-test	1.00906	0.0377816	-0.0507555	0.126319	0.346546
Single cell-celltype (TF-IDF)	Single cell-all (binary)	eQTL	AUPRC ratio	t-test	5.60233	0.281842	0.162882	0.400801	0.000813966
Single cell-celltype (binary)	Single cell-all (binary)	eQTL	AUPRC ratio	t-test	5.77581	0.295081	0.174275	0.415888	0.000680164
Single cell-celltype (binary)	Single cell-celltype (TF-IDF)	eQTL	AUPRC ratio	t-test	2.16283	0.0132393	-0.00123525	0.0277139	0.0673261
Aggregation (binary)	Aggregation (raw)	eQTL	Early precision ratio	Wilcoxon test	9	0.0535702	-0.0368722	0.123432	0.787406
Single cell-all (TF-IDF)	Aggregation (raw)	eQTL	Early precision ratio	t-test	0.490934	0.047954	-0.183021	0.278929	0.638489
Aggregation (raw)	Single cell-all (binary)	eQTL	Early precision ratio	t-test	2.07356	0.214414	-0.030097	0.458926	0.0768118
Single cell-celltype (TF-IDF)	Aggregation (raw)	eQTL	Early precision ratio	t-test	1.75174	0.135073	-0.0472576	0.317403	0.123279
Single cell-celltype (binary)	Aggregation (raw)	eQTL	Early precision ratio	t-test	1.39077	0.154233	-0.107998	0.416464	0.206904
Single cell-all (TF-IDF)	Aggregation (binary)	eQTL	Early precision ratio	t-test	0.224301	0.0167443	-0.159778	0.193266	0.82893
Aggregation (binary)	Single cell-all (binary)	eQTL	Early precision ratio	t-test	2.90954	0.245624	0.0460019	0.445246	0.0226754
Single cell-celltype (TF-IDF)	Aggregation (binary)	eQTL	Early precision ratio	t-test	1.76526	0.103863	-0.0352647	0.242991	0.12087
Single cell-celltype (binary)	Aggregation (binary)	eQTL	Early precision ratio	t-test	1.43446	0.123023	-0.0797732	0.32582	0.194567
Single cell-all (TF-IDF)	Single cell-all (binary)	eQTL	Early precision ratio	t-test	4.93257	0.262368	0.136592	0.388145	0.00168934
Single cell-celltype (TF-IDF)	Single cell-all (TF-IDF)	eQTL	Early precision ratio	t-test	2.14333	0.0871186	-0.00899496	0.183232	0.0692931
Single cell-celltype (binary)	Single cell-all (TF-IDF)	eQTL	Early precision ratio	t-test	2.74883	0.106279	0.0148547	0.197703	0.0285521
Single cell-celltype (TF-IDF)	Single cell-all (binary)	eQTL	Early precision ratio	t-test	5.8984	0.349487	0.20938	0.489594	0.000600451
Single cell-celltype (binary)	Single cell-all (binary)	eQTL	Early precision ratio	t-test	5.10232	0.368647	0.197801	0.539494	0.0013959
Single cell-celltype (binary)	Single cell-celltype (TF-IDF)	eQTL	Early precision ratio	t-test	0.418494	0.0191603	-0.0891015	0.127422	0.688127

### Sheet: 1. normlization
Method1	Method2	Validation data	Evaluation	test	T-statistic/V-statistic	Mean-difference/Pseudo-median	Lower	Upper	P
Min-max	0-1	Hi-C	AUPRC ratio	t-test	8.16695	0.127564	0.0922303	0.162898	1.87607e-05
-Log	0-1	Hi-C	AUPRC ratio	t-test	10.1642	0.329439	0.256119	0.402759	3.124e-06
Rank score	0-1	Hi-C	AUPRC ratio	t-test	10.5546	0.629411	0.494511	0.764312	2.27915e-06
-Log	Min-max	Hi-C	AUPRC ratio	t-test	9.62259	0.201874	0.154416	0.249333	4.92417e-06
Rank score	Min-max	Hi-C	AUPRC ratio	t-test	10.0335	0.501847	0.3887	0.614994	3.47999e-06
Rank score	-Log	Hi-C	AUPRC ratio	t-test	10.1476	0.299973	0.233101	0.366844	3.16705e-06
Min-max	0-1	Hi-C	Early precision ratio	t-test	6.87426	0.15329	0.102846	0.203734	7.27304e-05
-Log	0-1	Hi-C	Early precision ratio	t-test	7.9522	0.388046	0.277659	0.498434	2.32196e-05
Rank score	0-1	Hi-C	Early precision ratio	t-test	9.77572	0.671156	0.515846	0.826465	4.32043e-06
-Log	Min-max	Hi-C	Early precision ratio	t-test	7.61142	0.234756	0.164985	0.304527	3.28746e-05
Rank score	Min-max	Hi-C	Early precision ratio	t-test	9.77124	0.517866	0.397974	0.637758	4.33687e-06
Rank score	-Log	Hi-C	Early precision ratio	t-test	11.9861	0.283109	0.229678	0.336541	7.77623e-07
Min-max	0-1	eQTL	AUPRC ratio	Wilcoxon test	31	0.0795516	-0.0111015	0.106552	0.078125
-Log	0-1	eQTL	AUPRC ratio	Wilcoxon test	36	0.168412	0.0846467	0.216676	0.0078125
Rank score	0-1	eQTL	AUPRC ratio	t-test	10.9547	0.291724	0.228754	0.354694	1.16931e-05
-Log	Min-max	eQTL	AUPRC ratio	t-test	10.015	0.102286	0.0781355	0.126437	2.11835e-05
Rank score	Min-max	eQTL	AUPRC ratio	t-test	13.9259	0.238229	0.197778	0.278681	2.32857e-06
Rank score	-Log	eQTL	AUPRC ratio	t-test	13.3749	0.135943	0.111909	0.159978	3.061e-06
Min-max	0-1	eQTL	Early precision ratio	t-test	4.04024	0.13464	0.0558396	0.213441	0.00493138
-Log	0-1	eQTL	Early precision ratio	t-test	6.19024	0.270246	0.167014	0.373479	0.00044951
Rank score	0-1	eQTL	Early precision ratio	t-test	9.98255	0.377482	0.288066	0.466899	2.1642e-05
-Log	Min-max	eQTL	Early precision ratio	Wilcoxon test	36	0.144301	0.0655444	0.229945	0.0078125
Rank score	Min-max	eQTL	Early precision ratio	t-test	7.47676	0.242842	0.16604	0.319644	0.000140018
Rank score	-Log	eQTL	Early precision ratio	t-test	4.22794	0.107236	0.0472605	0.167211	0.00389805

### Sheet: Suppl Tab2
Tissue	Species	Protocol	Source	Number of cells	Number of peaks	Number of genes	Mean read counts ATAC	Mean read counts RNA
PBMC	Human	10X Genomics Multinome	10X Genomics	11331	131364	24470	9658	3866
Skin stromal	Human	10X Genomics Multinome	GSE195452	6594	164016	24251	8799	3973
Fetal retinal	Human	10X Genomics Multinome	GSE246169	14206	168916	25727	5564	2022
Brain gray matter	Human	10X Genomics Multinome	GSE193240	6843	171373	27589	9278	5674
Developing cerebral cortex	Human	10X Genomics Multinome	GSE162170	9213	184675	26549	8830	4241
Embryonic brain at day 18	Mouse	10X Genomics Multinome	10X Genomics	3978	165066	19983	11643	8228
Skin	Mouse	SHARE-seq	GSE140203	28821	195172	19755	3864	1093
Adult cerebral cortex	Mouse	SHARE-seq	GSE126074	9534	244544	22495	2752	1447
Thymic epithelial	Mouse	10X Genomics Multinome	GSE236075	9865	227490	26156	7407	4763
Liver	Mouse	10X Genomics Multinome	GSE218468	7010	204548	16522	7738	2553

### Sheet: Suppl Tab3. Legend
Column	Description
Model1, Model2	Enhancer-gene prediction models
Validation data	Data for validating the method
Evaluation	Evaluation metrics
Test	Non-parametric statistical methods
T-statistic/V-statistic	Value of the test statistic
Mean-difference/Pseudo-median	Estimate of the location parameter
Lower,Upper	95% confidence interval for the location parameter
P	P-value for the test

### Sheet: 3. human_paired
Model1	Model2	Validation data	Evaluation	Test	T-statistic/V-statistic	Mean-difference/Pseudo-median	Lower	Upper	P
SCEG-HiC	Pearson	Hi-C	AUPRC ratio	t-test	7.49586	0.500445	0.349417	0.651474	3.70882e-05
SCEG-HiC	Spearman	Hi-C	AUPRC ratio	t-test	7.38543	0.508544	0.352777	0.664311	4.16733e-05
SCEG-HiC	CellOracle (Cicero)	Hi-C	AUPRC ratio	t-test	5.14127	0.399103	0.223498	0.574708	0.000610255
SCEG-HiC	DIRECT-NET	Hi-C	AUPRC ratio	t-test	9.38604	0.618796	0.469658	0.767933	6.04773e-06
SCEG-HiC	SCENIC+	Hi-C	AUPRC ratio	t-test	8.09226	0.573688	0.413316	0.73406	2.01947e-05
SCEG-HiC	FigR	Hi-C	AUPRC ratio	t-test	4.83751	0.431597	0.22977	0.633423	0.00092421
SCEG-HiC	Signac	Hi-C	AUPRC ratio	t-test	7.94717	0.512343	0.366505	0.658182	2.33371e-05
SCEG-HiC	Pearson	Hi-C	Early precision ratio	t-test	7.13243	0.534246	0.364802	0.70369	5.46997e-05
SCEG-HiC	Spearman	Hi-C	Early precision ratio	t-test	7.02909	0.548614	0.372055	0.725173	6.12513e-05
SCEG-HiC	CellOracle (Cicero)	Hi-C	Early precision ratio	t-test	4.41782	0.349711	0.17064	0.528781	0.00167647
SCEG-HiC	DIRECT-NET	Hi-C	Early precision ratio	t-test	8.8647	0.698273	0.520083	0.876463	9.66274e-06
SCEG-HiC	SCENIC+	Hi-C	Early precision ratio	t-test	7.15923	0.583845	0.399363	0.768327	5.31281e-05
SCEG-HiC	FigR	Hi-C	Early precision ratio	t-test	3.30153	0.416007	0.130966	0.701049	0.00920738
SCEG-HiC	Signac	Hi-C	Early precision ratio	t-test	7.28415	0.544422	0.375347	0.713498	4.64282e-05
SCEG-HiC	Pearson	eQTL	AUPRC ratio	t-test	8.42482	0.271874	0.195566	0.348181	6.54101e-05
SCEG-HiC	Spearman	eQTL	AUPRC ratio	t-test	6.01029	0.267816	0.162449	0.373182	0.000536728
SCEG-HiC	CellOracle (Cicero)	eQTL	AUPRC ratio	t-test	4.79604	0.2577	0.130644	0.384756	0.0019753
SCEG-HiC	DIRECT-NET	eQTL	AUPRC ratio	t-test	17.3708	0.266126	0.2299	0.302353	5.15287e-07
SCEG-HiC	SCENIC+	eQTL	AUPRC ratio	t-test	4.597	0.255761	0.124202	0.38732	0.002493
SCEG-HiC	FigR	eQTL	AUPRC ratio	t-test	3.44703	0.210331	0.0660461	0.354615	0.0107344
SCEG-HiC	Signac	eQTL	AUPRC ratio	t-test	5.20716	0.242419	0.132334	0.352504	0.0012432
SCEG-HiC	Pearson	eQTL	Early precision ratio	t-test	6.07091	0.352984	0.215496	0.490472	0.00050539
SCEG-HiC	Spearman	eQTL	Early precision ratio	t-test	3.11278	0.295919	0.0711238	0.520714	0.0170149
SCEG-HiC	CellOracle (Cicero)	eQTL	Early precision ratio	t-test	2.72959	0.224939	0.0300758	0.419802	0.0293562
SCEG-HiC	DIRECT-NET	eQTL	Early precision ratio	t-test	4.41399	0.196761	0.0913539	0.302168	0.00310378
SCEG-HiC	SCENIC+	eQTL	Early precision ratio	t-test	2.60002	0.258362	0.0233914	0.493332	0.035424
SCEG-HiC	FigR	eQTL	Early precision ratio	t-test	1.92839	0.239826	-0.0542524	0.533905	0.0951472
SCEG-HiC	Signac	eQTL	Early precision ratio	Wilcoxon test	32	0.239944	-0.0493597	0.438389	0.0546875
SCEG-HiC	SCEG-Base	Hi-C	AUPRC ratio	t-test	9.92512	0.583152	0.450239	0.716065	3.80911e-06
SCEG-HiC	SCEG-Base	Hi-C	Early precision ratio	t-test	9.02039	0.616528	0.461914	0.771143	8.38139e-06
SCEG-HiC	SCEG-Base	eQTL	AUPRC ratio	t-test	15.5699	0.269213	0.228327	0.310099	1.08968e-06
SCEG-HiC	SCEG-Base	eQTL	Early precision ratio	t-test	7.83231	0.285735	0.19947	0.372	0.000104325
ABC	SCEG-HiC	Hi-C	AUPRC ratio	t-test	3.51156	0.229605	0.0816929	0.377516	0.00660236
SCEG-HiC	ABC	Hi-C	Early precision ratio	t-test	8.03471	0.480455	0.345184	0.615727	2.1382e-05
ABC	SCEG-HiC	eQTL	AUPRC ratio	t-test	2.09846	0.105558	-0.0104402	0.221556	0.0691034
ABC	SCEG-HiC	eQTL	Early precision ratio	t-test	2.44151	0.150247	0.00833904	0.292154	0.0404688

### Sheet: 3. human_only-scATAC
Model1	Model2	Validation data	Evaluation	Test	T-statistic/V-statistic	Mean-difference/Pseudo-median	Lower	Upper	P
SCEG-HiC	Cicero	Hi-C	AUPRC ratio	t-test	8.39373	0.496134	0.362423	0.629844	1.5049e-05
SCEG-HiC	DIRECT-NET	Hi-C	AUPRC ratio	t-test	9.37117	0.66237	0.502477	0.822263	6.12725e-06
SCEG-HiC	Chi2+FDR	Hi-C	AUPRC ratio	t-test	7.40041	0.558228	0.387589	0.728867	4.10162e-05
SCEG-HiC	scEchIA	Hi-C	AUPRC ratio	t-test	6.61184	0.285325	0.187705	0.382945	9.79329e-05
SCEG-HiC	Pearson	Hi-C	AUPRC ratio	t-test	6.72639	0.529664	0.351532	0.707796	8.59196e-05
SCEG-HiC	Cicero	Hi-C	Early precision ratio	t-test	6.71877	0.521315	0.345792	0.696837	8.6666e-05
SCEG-HiC	DIRECT-NET	Hi-C	Early precision ratio	t-test	8.03603	0.759256	0.545524	0.972988	2.13539e-05
SCEG-HiC	Chi2+FDR	Hi-C	Early precision ratio	t-test	5.45841	0.567382	0.332239	0.802526	0.000401257
SCEG-HiC	scEchIA	Hi-C	Early precision ratio	t-test	2.96042	0.159319	0.0375782	0.28106	0.0159485
SCEG-HiC	Pearson	Hi-C	Early precision ratio	Wilcoxon test	55	0.574959	0.35673	0.766896	0.00195312
SCEG-HiC	Cicero	eQTL	AUPRC ratio	t-test	7.93386	0.322352	0.226277	0.418426	9.61078e-05
SCEG-HiC	DIRECT-NET	eQTL	AUPRC ratio	t-test	11.7795	0.27175	0.217198	0.326301	7.20055e-06
SCEG-HiC	Chi2+FDR	eQTL	AUPRC ratio	t-test	6.87659	0.393756	0.258357	0.529155	0.000236253
SCEG-HiC	scEchIA	eQTL	AUPRC ratio	t-test	12.0255	0.442905	0.355814	0.529996	6.26852e-06
SCEG-HiC	Pearson	eQTL	AUPRC ratio	t-test	9.11365	0.286819	0.212401	0.361237	3.93109e-05
SCEG-HiC	Cicero	eQTL	Early precision ratio	t-test	9.41367	0.495967	0.371385	0.62055	3.18171e-05
SCEG-HiC	DIRECT-NET	eQTL	Early precision ratio	t-test	2.11418	0.169312	-0.0200562	0.358681	0.0723401
SCEG-HiC	Chi2+FDR	eQTL	Early precision ratio	t-test	4.34912	0.696683	0.317896	1.07547	0.00335844
SCEG-HiC	scEchIA	eQTL	Early precision ratio	t-test	5.14432	0.551677	0.298095	0.80526	0.00133235
SCEG-HiC	Pearson	eQTL	Early precision ratio	t-test	5.48754	0.320992	0.182674	0.45931	0.000918587

### Sheet: 3. mouse_paired
Model1	Model2	Validation data	Evaluation	Test	T-statistic/V-statistic	Mean-difference/Pseudo-median	Lower	Upper	P
SCEG-HiC	Pearson	Hi-C	AUPRC ratio	Wilcoxon test	66	0.450549	0.37927	0.706351	0.000976562
SCEG-HiC	Spearman	Hi-C	AUPRC ratio	Wilcoxon test	66	0.454751	0.376339	0.708077	0.000976562
SCEG-HiC	CellOracle (Cicero)	Hi-C	AUPRC ratio	Wilcoxon test	66	0.424366	0.371243	0.655224	0.000976562
SCEG-HiC	DIRECT-NET	Hi-C	AUPRC ratio	Wilcoxon test	66	0.503225	0.401445	0.75933	0.000976562
SCEG-HiC	SCENIC+	Hi-C	AUPRC ratio	Wilcoxon test	66	0.436547	0.367831	0.600267	0.000976562
SCEG-HiC	FigR	Hi-C	AUPRC ratio	Wilcoxon test	66	0.410974	0.323848	0.586745	0.000976562
SCEG-HiC	Signac	Hi-C	AUPRC ratio	Wilcoxon test	66	0.397343	0.318994	0.591266	0.000976562
SCEG-HiC	Pearson	Hi-C	Early precision ratio	Wilcoxon test	66	0.589117	0.525801	0.711426	0.000976562
SCEG-HiC	Spearman	Hi-C	Early precision ratio	Wilcoxon test	66	0.592119	0.517197	0.735052	0.000976562
SCEG-HiC	CellOracle (Cicero)	Hi-C	Early precision ratio	Wilcoxon test	66	0.495673	0.4299	0.621036	0.000976562
SCEG-HiC	DIRECT-NET	Hi-C	Early precision ratio	Wilcoxon test	66	0.673355	0.614736	0.842337	0.000976562
SCEG-HiC	SCENIC+	Hi-C	Early precision ratio	Wilcoxon test	66	0.58871	0.508621	0.637111	0.000976562
SCEG-HiC	FigR	Hi-C	Early precision ratio	t-test	12.4861	0.538493	0.442399	0.634587	2.00927e-07
SCEG-HiC	Signac	Hi-C	Early precision ratio	t-test	11.5574	0.542063	0.437559	0.646567	4.15658e-07
ABC	SCEG-HiC	Hi-C	AUPRC ratio	Wilcoxon test	66	0.420936	0.317394	0.659361	0.000976562
SCEG-HiC	ABC	Hi-C	Early precision ratio	t-test	6.04406	0.20349	0.128474	0.278507	0.000124587

### Sheet: Suppl Tab4
Cell line	Source	Genome build	URL
Mouse embryonic stem cell (C57BL6/129s4)	GSE124193	mm10	https://www.encodeproject.org/files/ENCFF409ZRS/@@download/ENCFF409ZRS.hic
Mouse embryonic stem cell (strain 129/Ola)	GSE82144	mm10	https://www.encodeproject.org/files/ENCFF584EDJ/@@download/ENCFF584EDJ.hic
CH12F3	GSE98119	mm10	https://www.encodeproject.org/files/ENCFF909ODS/@@download/ENCFF909ODS.hic
Mature B cell	GSE82144	mm10	https://www.encodeproject.org/files/ENCFF026SNO/@@download/ENCFF026SNO.hic
CH12.LX	GSE63525	mm10	https://www.encodeproject.org/files/ENCFF076GYR/@@download/ENCFF076GYR.hic
Epithelium	GSE243851	mm10	https://www.ncbi.nlm.nih.gov/geo/download/?acc=GSE243851&format=file&file=GSE243851%5Fepi%5Fboth%5Fsamples%5Finter%5F30%2Ehic
Fiber	GSE243851	mm10	https://www.ncbi.nlm.nih.gov/geo/download/?acc=GSE243851&format=file&file=GSE243851%5Ffiber%5Fboth%5Fsamples%5Finter%5F30%2Ehic

### Sheet: Suppl Tab5. Legend
Column	Description
Motif	Identification of a DNA motif
Observed	Number of times this motif is observed in differential accessibility peaks
Background	Number of times this motif appears in background peaks
Percent.observed	Percentage of this motif in differential accessibility peaks
Percent.background	Percentage of this motif in background peaks
Fold.enrichment	Fold enrichment calculated as percent.observed divided by percent.background
Pvalue	P-value indicating significance of enrichment
Motif.name	Name of the DNA motif
adjusted P	Adjusted P-value after multiple testing correction.

### Sheet: 5. SCEG-HiC
Motif	Observed	Background	Percent.observed	Percent.background	Fold.enrichment	Pvalue	Motif.name	adjusted P
MA1653.1	37	8281	46.8354	20.7025	2.26231	1.81024e-07	ZNF148	0.000114588
MA0162.4	24	4066	30.3797	10.165	2.98866	5.92284e-07	EGR1	0.000187458
MA0155.1	24	4280	30.3797	10.7	2.83923	1.49289e-06	INSM1	0.000315
MA1522.1	32	7143	40.5063	17.8575	2.26831	2.02791e-06	MAZ	0.000320916
MA0517.1	38	9675	48.1013	24.1875	1.98868	3.28565e-06	STAT1::STAT2	0.000415964
MA0478.1	24	4594	30.3797	11.485	2.64517	5.19068e-06	FOSL2	0.000512834
MA0599.1	36	9090	45.5696	22.725	2.00526	6.11322e-06	KLF5	0.000512834
MA1112.2	22	4001	27.8481	10.0025	2.78411	6.48131e-06	NR4A1	0.000512834
MA0798.2	18	2841	22.7848	7.1025	3.208	8.33616e-06	RFX3	0.000537588
MA0149.1	39	10468	49.3671	26.17	1.8864	8.49269e-06	EWSR1-FLI1	0.000537588
MA0741.1	29	6570	36.7089	16.425	2.23494	1.07917e-05	KLF16	0.000596098
MA0528.2	33	8118	41.7722	20.295	2.05825	1.13004e-05	ZNF263	0.000596098
MA0496.3	30	7083	37.9747	17.7075	2.14455	1.61104e-05	MAFK	0.000784455
MA1599.1	21	4045	26.5823	10.1125	2.62866	2.67658e-05	ZNF682	0.00111188
MA0062.3	36	9700	45.5696	24.25	1.87916	2.81936e-05	GABPA	0.00111188
MA0050.2	46	14179	58.2278	35.4475	1.64265	2.99666e-05	IRF1	0.00111188
MA0473.3	35	9332	44.3038	23.33	1.89901	3.16529e-05	ELF1	0.00111188
MA0598.3	37	10180	46.8354	25.45	1.84029	3.22983e-05	EHF	0.00111188
MA0527.1	9	815	11.3924	2.0375	5.59136	3.33741e-05	ZBTB33	0.00111188
MA0679.2	16	2683	20.2532	6.7075	3.01948	6.03406e-05	ONECUT1	0.00181415
MA1141.1	22	4628	27.8481	11.57	2.40692	6.29705e-05	FOS::JUND	0.00181415
MA0471.2	23	4977	29.1139	12.4425	2.33988	6.3051e-05	E2F6	0.00181415
MA1650.1	13	1855	16.4557	4.6375	3.5484	6.64383e-05	ZBTB14	0.0018285
MA1512.1	24	5375	30.3797	13.4375	2.26082	7.17029e-05	KLF11	0.00189116
MA1107.2	34	9336	43.038	23.34	1.84396	8.4198e-05	KLF9	0.00213189
MA0835.2	24	5456	30.3797	13.64	2.22725	9.10827e-05	BATF3	0.00220402
MA1637.1	20	4067	25.3165	10.1675	2.48994	9.40102e-05	EBF3	0.00220402
MA1540.1	18	3431	22.7848	8.5775	2.65635	0.000101653	NR5A1	0.00229808
MA0632.2	10	1177	12.6582	2.9425	4.30186	0.000107179	TCFL5	0.00233946
MA0764.2	35	9911	44.3038	24.7775	1.78807	0.000118163	ETV4	0.00249324
MA0790.1	16	2888	20.2532	7.22	2.80515	0.000142929	POU4F1	0.00273037
MA1531.1	17	3205	21.519	8.0125	2.68568	0.000144551	NR1D1	0.00273037
MA0039.4	34	9596	43.038	23.99	1.794	0.000149457	KLF4	0.00273037
MA0692.1	12	1739	15.1899	4.3475	3.49393	0.000150946	TFEB	0.00273037
MA0081.2	41	12678	51.8987	31.695	1.63744	0.000150968	SPIB	0.00273037
MA1102.2	21	4576	26.5823	11.44	2.32363	0.00016074	CTCFL	0.00282635
MA1133.1	10	1248	12.6582	3.12	4.05712	0.000172429	JUN::JUNB (var.2)	0.00294993
MA1564.1	22	4988	27.8481	12.47	2.23321	0.000190765	SP9	0.00317036
MA0696.1	16	2970	20.2532	7.425	2.7277	0.000197085	ZIC1	0.00317036
MA0141.3	15	2664	18.9873	6.66	2.85095	0.000200339	ESRRB	0.00317036
MA0753.2	22	5016	27.8481	12.54	2.22074	0.000206859	ZNF740	0.0031937
MA1634.1	23	5435	29.1139	13.5875	2.1427	0.000241119	BATF	0.00360224
MA0462.2	23	5449	29.1139	13.6225	2.13719	0.0002505	BATF::JUN	0.00360224
MA1550.1	16	3034	20.2532	7.585	2.67016	0.00025107	PPARD	0.00360224
MA0163.1	22	5091	27.8481	12.7275	2.18803	0.000256084	PLAG1	0.00360224
MA0592.3	17	3394	21.519	8.485	2.53612	0.000286131	ESRRA	0.00393741
MA0476.1	21	4777	26.5823	11.9425	2.22586	0.000292408	FOS	0.00393817
MA0605.2	10	1339	12.6582	3.3475	3.7814	0.000302504	ATF3	0.00397375
MA1575.1	11	1604	13.9241	4.01	3.47233	0.000307605	THRB (var.2)	0.00397375
MA0060.3	13	2200	16.4557	5.5	2.99194	0.000356649	NFYA	0.00451518
MA0791.1	15	2829	18.9873	7.0725	2.68467	0.000381861	POU4F3	0.00467022
MA0871.2	10	1380	12.6582	3.45	3.66905	0.000383651	TFEC	0.00467022
MA0656.1	10	1386	12.6582	3.465	3.65317	0.000396927	JDP2 (var.2)	0.00474066
MA0761.2	32	9228	40.5063	23.07	1.7558	0.000406082	ETV1	0.00476018
MA0855.1	15	2854	18.9873	7.135	2.66116	0.000419102	RXRB	0.00482348
MA0694.1	9	1145	11.3924	2.8625	3.97988	0.000427505	ZBTB7B	0.00483233
MA1597.1	19	4256	24.0506	10.64	2.2604	0.000507237	ZNF528	0.005633
MA1633.1	21	4997	26.5823	12.4925	2.12786	0.000538628	BACH1	0.00587848
MA0489.1	21	5004	26.5823	12.51	2.12488	0.000548809	JUN (var.2)	0.00588806
MA0746.2	22	5416	27.8481	13.54	2.05673	0.000610903	SP3	0.00637088
MA0472.2	10	1466	12.6582	3.665	3.45381	0.00061394	EGR2	0.00637088
MA0747.1	23	5821	29.1139	14.5525	2.00061	0.000653233	SP8	0.0066693
MA0516.2	22	5464	27.8481	13.66	2.03866	0.000689594	SP2	0.00692878
MA0683.1	14	2683	17.7215	6.7075	2.64205	0.000719072	POU4F2	0.00711207
MA1644.1	13	2377	16.4557	5.9425	2.76915	0.000739328	NFYC	0.0071785
MA0502.2	14	2694	17.7215	6.735	2.63126	0.000748469	NFYB	0.0071785
MA0036.3	13	2399	16.4557	5.9975	2.74376	0.000805145	GATA2	0.00760682
MA1143.1	8	1002	10.1266	2.505	4.04255	0.000818722	FOSL1::JUND (var.2)	0.00762134
MA1475.1	7	771	8.86076	1.9275	4.59702	0.000838483	CREB3L4 (var.2)	0.00769217
MA1467.1	17	3745	21.519	9.3625	2.29842	0.000885134	ATOH1 (var.2)	0.00800414
MA0685.1	19	4462	24.0506	11.155	2.15604	0.00090664	SP4	0.00808314
MA0660.1	18	4124	22.7848	10.31	2.20997	0.000959411	MEF2B	0.00832479
MA0750.2	16	3428	20.2532	8.57	2.36326	0.000960047	ZBTB7A	0.00832479
MA0105.4	14	2773	17.7215	6.9325	2.5563	0.000991238	NFKB1	0.00840986
MA0652.1	16	3440	20.2532	8.6	2.35502	0.000996429	IRF8	0.00840986
MA0757.1	12	2167	15.1899	5.4175	2.80385	0.00108315	ONECUT3	0.00902149
MA1654.1	20	4911	25.3165	12.2775	2.06202	0.00112579	ZNF16	0.00917007
MA0856.1	14	2811	17.7215	7.0275	2.52174	0.00112996	RXRG	0.00917007
MA1652.1	30	8916	37.9747	22.29	1.70366	0.00116225	ZKSCAN5	0.00925036
MA0509.2	14	2821	17.7215	7.0525	2.5128	0.00116908	RFX1	0.00925036
MA0686.1	8	1067	10.1266	2.6675	3.79628	0.00122382	SPDEF	0.00956393
MA0740.1	16	3523	20.2532	8.8075	2.29954	0.00128188	KLF14	0.00989549
MA1128.1	19	4598	24.0506	11.495	2.09227	0.00129989	FOSL1::JUN	0.00991363
MA0506.1	10	1623	12.6582	4.0575	3.11971	0.00132791	NRF1	0.0100067
MA1116.1	20	4995	25.3165	12.4875	2.02734	0.00138851	RBPJ	0.0103403
MA0017.2	19	4639	24.0506	11.5975	2.07378	0.0014441	NR2F1	0.0106293
MA0511.2	11	1939	13.9241	4.8475	2.87242	0.00146574	RUNX2	0.0106645
MA0778.1	13	2576	16.4557	6.44	2.55523	0.00153847	NFKB2	0.0110665
MA0095.2	16	3601	20.2532	9.0025	2.24973	0.0016109	YY1	0.0114573
MA1130.1	18	4330	22.7848	10.825	2.10483	0.00167553	FOSL2::JUN	0.0117846
MA1135.1	17	3979	21.519	9.9475	2.16326	0.00172276	FOSB::JUNB	0.0119112
MA1485.1	14	2946	17.7215	7.365	2.40618	0.00176298	FERD3L	0.0119112
MA1111.1	15	3286	18.9873	8.215	2.3113	0.00176728	NR2F2	0.0119112
MA0814.2	20	5095	25.3165	12.7375	1.98755	0.0017688	TFAP2C (var.2)	0.0119112
MA1642.1	17	4014	21.519	10.035	2.14439	0.00189304	NEUROG2 (var.2)	0.0126136
MA0687.1	26	7508	32.9114	18.77	1.7534	0.00192682	SPIC	0.012705
MA0052.4	25	7111	31.6456	17.7775	1.78009	0.00197376	MEF2A	0.0128803
MA1574.1	14	2995	17.7215	7.4875	2.36681	0.00205635	THRB	0.0132824
MA0751.1	13	2677	16.4557	6.6925	2.45883	0.00216378	ZIC4	0.0138351
MA1109.1	17	4083	21.519	10.2075	2.10815	0.0022708	NEUROD1	0.0143742
MA0466.2	9	1462	11.3924	3.655	3.11694	0.00235109	CEBPB	0.0147351
MA0640.2	32	10197	40.5063	25.4925	1.58895	0.00244033	ELF3	0.0150867
MA0838.1	9	1473	11.3924	3.6825	3.09366	0.00247223	CEBPG	0.0150867
MA1132.1	15	3402	18.9873	8.505	2.23249	0.00247871	JUN::JUNB	0.0150867
MA1119.1	14	3075	17.7215	7.6875	2.30524	0.00262251	SIX2	0.0157101
MA1515.1	24	6849	30.3797	17.1225	1.77426	0.00263076	KLF2	0.0157101
MA1472.1	15	3438	18.9873	8.595	2.20911	0.00274302	BHLHA15 (var.2)	0.0162274
MA0080.5	41	14489	51.8987	36.2225	1.43278	0.00312345	SPI1	0.0183069
MA1581.1	20	5361	25.3165	13.4025	1.88894	0.00324165	ZBTB6	0.0188228
MA0488.1	15	3502	18.9873	8.755	2.16874	0.00327095	JUN	0.0188228
MA0689.1	14	3166	17.7215	7.915	2.23898	0.00341819	TBX20	0.0194929
MA1134.1	16	3884	20.2532	9.71	2.0858	0.00346829	FOS::JUNB	0.019602
MA1125.1	32	10432	40.5063	26.08	1.55316	0.00358187	ZNF384	0.0199742
MA1579.1	18	4644	22.7848	11.61	1.96252	0.00362043	ZBTB26	0.0199742
MA0773.1	18	4645	22.7848	11.6125	1.96209	0.00362881	MEF2D	0.0199742
MA0477.2	18	4657	22.7848	11.6425	1.95704	0.00373065	FOSL1	0.0203578
MA0077.1	9	1573	11.3924	3.9325	2.89699	0.00381755	SOX9	0.0205483
MA0003.4	19	5057	24.0506	12.6425	1.90236	0.00388458	TFAP2A	0.0205483
MA1114.1	20	5448	25.3165	13.62	1.85877	0.00390731	PBX3	0.0205483
MA1532.1	12	2530	15.1899	6.325	2.40156	0.00392272	NR1D2	0.0205483
MA1101.2	14	3219	17.7215	8.0475	2.20211	0.00396692	BACH2	0.0205483
MA0161.2	15	3576	18.9873	8.94	2.12386	0.00398388	NFIC	0.0205483
MA1118.1	11	2207	13.9241	5.5175	2.52362	0.0039928	SIX1	0.0205483
MA0653.1	18	4697	22.7848	11.7425	1.94037	0.00408757	IRF9	0.0208664
MA0139.1	25	7528	31.6456	18.82	1.68149	0.00434994	CTCF	0.0220281
MA1584.1	12	2566	15.1899	6.415	2.36787	0.00439081	ZIC5	0.0220586
MA0025.2	12	2569	15.1899	6.4225	2.3651	0.00443177	NFIL3	0.0220891
MA1513.1	15	3651	18.9873	9.1275	2.08023	0.00483281	KLF15	0.023792
MA1491.1	14	3293	17.7215	8.2325	2.15263	0.00485225	GLI3	0.023792
MA1099.2	8	1337	10.1266	3.3425	3.02964	0.0048862	HES1	0.023792
MA0089.2	17	4414	21.519	11.035	1.95007	0.00508632	NFE2L1	0.0245774
MA1631.1	21	6021	26.5823	15.0525	1.76597	0.00557846	ASCL1 (var.2)	0.0266577
MA1596.1	34	11630	43.038	29.075	1.48024	0.00562684	ZNF460	0.0266577
MA0697.1	12	2649	15.1899	6.6225	2.29368	0.00564317	ZIC3	0.0266577
MA1565.1	19	5250	24.0506	13.125	1.83243	0.00585392	TBX18	0.0274484
MA1533.1	9	1684	11.3924	4.21	2.70603	0.00592542	NR1I2	0.0275793
MA0079.4	19	5270	24.0506	13.175	1.82547	0.00609856	SP1	0.028178
MA0513.1	20	5694	25.3165	14.235	1.77847	0.0064415	SMAD2::SMAD3::SMAD4	0.0293959
MA0837.1	8	1402	10.1266	3.505	2.88918	0.00645503	CEBPE	0.0293959
MA0909.2	10	2028	12.6582	5.07	2.49669	0.00651823	HOXD13	0.0294717
MA0093.3	13	3063	16.4557	7.6575	2.14896	0.00677914	USF1	0.0303376
MA0901.2	17	4545	21.519	11.3625	1.89386	0.00680558	HOXB13	0.0303376
MA0914.1	8	1418	10.1266	3.545	2.85658	0.0068943	ISL2	0.0305181
MA1131.1	9	1736	11.3924	4.34	2.62498	0.00718062	FOSL2::JUN (var.2)	0.0315577
MA1638.1	15	3816	18.9873	9.54	1.99029	0.00722885	HAND2	0.0315577
MA1137.1	16	4196	20.2532	10.49	1.93071	0.00730649	FOSL1::JUNB	0.0316781
MA0482.2	12	2742	15.1899	6.855	2.21588	0.00737081	GATA4	0.0317396
MA0136.2	17	4589	21.519	11.4725	1.8757	0.00748014	ELF5	0.0319928
MA0734.2	14	3466	17.7215	8.665	2.04518	0.00756066	GLI2	0.0321201
MA0057.1	15	3840	18.9873	9.6	1.97785	0.00764619	MZF1 (var.2)	0.0322669
MA0811.1	12	2767	15.1899	6.9175	2.19586	0.00790038	TFAP2B	0.0331188
MA0018.4	13	3125	16.4557	7.8125	2.10633	0.00797491	CREB1	0.0331647
MA0492.1	13	3127	16.4557	7.8175	2.10498	0.00801611	JUND (var.2)	0.0331647
MA0846.1	18	5023	22.7848	12.5575	1.81444	0.00820188	FOXC2	0.0337129
MA1537.1	13	3140	16.4557	7.85	2.09627	0.00828807	NR2F1 (var.2)	0.0338474
MA0486.2	10	2107	12.6582	5.2675	2.40308	0.00843436	HSF1	0.0340188
MA0107.1	13	3147	16.4557	7.8675	2.0916	0.00843753	RELA	0.0340188
MA1601.1	18	5076	22.7848	12.69	1.79549	0.0091149	ZNF75D	0.0365173
MA0497.1	22	6708	27.8481	16.77	1.66059	0.00925989	MEF2C	0.0368323
MA1632.1	13	3186	16.4557	7.965	2.066	0.00930991	ATF2	0.0368323
MA1122.1	8	1497	10.1266	3.7425	2.70583	0.00940493	TFDP1	0.0368825
MA1148.1	13	3192	16.4557	7.98	2.06212	0.00945025	PPARA::RXRA	0.0368825
MA1529.1	13	3194	16.4557	7.985	2.06083	0.0094974	NHLH2	0.0368825
MA1418.1	20	5928	25.3165	14.82	1.70826	0.00999509	IRF3	0.0385786
MA0609.2	7	1224	8.86076	3.06	2.89567	0.0105989	CREM	0.0406613
MA1572.1	8	1531	10.1266	3.8275	2.64574	0.0106747	TGIF2LY	0.0407054
MA0865.1	9	1860	11.3924	4.65	2.44998	0.0109984	E2F8	0.0416886
MA1514.1	19	5599	24.0506	13.9975	1.71821	0.0114997	KLF17	0.0433291
MA1129.1	6	964	7.59494	2.41	3.15143	0.0120992	FOSL1::JUN (var.2)	0.0452614
MA1646.1	18	5226	22.7848	13.065	1.74396	0.0121555	OSR2	0.0452614
MA0732.1	11	2578	13.9241	6.445	2.16044	0.0122793	EGR3	0.045455
MA0815.1	10	2239	12.6582	5.5975	2.26141	0.0125779	TFAP2C (var.3)	0.0462897
MA1511.1	19	5653	24.0506	14.1325	1.7018	0.0126758	KLF10	0.0463802
MA0841.1	13	3325	16.4557	8.3125	1.97963	0.0130146	NFE2	0.0473461
MA0836.2	12	2963	15.1899	7.4075	2.05061	0.0131709	CEBPD	0.047388
MA0863.1	8	1590	10.1266	3.975	2.54757	0.0131758	MTF1	0.047388
MA0038.2	13	3343	16.4557	8.3575	1.96897	0.0135682	GFI1	0.0485236
MA0735.1	6	998	7.59494	2.495	3.04406	0.0141444	GLIS1	0.0503
MA0032.2	14	3741	17.7215	9.3525	1.89484	0.0142453	FOXC1	0.0503759
MA0500.2	13	3376	16.4557	8.44	1.94973	0.0146307	MYOG	0.0512745
MA0810.1	12	3007	15.1899	7.5175	2.0206	0.0146614	TFAP2A (var.2)	0.0512745
MA1571.1	8	1623	10.1266	4.0575	2.49577	0.0147504	TGIF2LX	0.0513022
MA1593.1	16	4547	20.2532	11.3675	1.78167	0.0151689	ZNF317	0.0518463
MA0684.2	15	4156	18.9873	10.39	1.82746	0.0151843	RUNX3	0.0518463
MA0498.2	11	2660	13.9241	6.65	2.09384	0.0152218	MEIS1	0.0518463
MA0526.3	12	3023	15.1899	7.5575	2.00991	0.0152345	USF2	0.0518463
MA0154.4	16	4560	20.2532	11.4	1.77659	0.0155542	EBF1	0.05197
MA1538.1	8	1639	10.1266	4.0975	2.47141	0.0155616	NR2F1 (var.3)	0.05197
MA1421.1	14	3783	17.7215	9.4575	1.87381	0.0155822	TCF7L1	0.05197
MA1509.1	4	484	5.06329	1.21	4.18454	0.0155999	IRF6	0.05197
MA0680.1	5	740	6.32911	1.85	3.42114	0.0156813	PAX7	0.05197
MA1545.1	3	266	3.79747	0.665	5.71048	0.0158647	OVOL2	0.0523039
MA0101.1	11	2686	13.9241	6.715	2.07357	0.0162585	REL	0.053319
MA1544.1	3	269	3.79747	0.6725	5.64679	0.0163411	OVOL1	0.053319
MA1569.1	9	2002	11.3924	5.005	2.2762	0.0170653	TFAP2E	0.0553294
MA1548.1	11	2707	13.9241	6.7675	2.05749	0.0171342	PLAGL2	0.0553294
MA0524.2	11	2709	13.9241	6.7725	2.05597	0.0172194	TFAP2C	0.0553294
MA0670.1	10	2359	12.6582	5.8975	2.14637	0.0175468	NFIA	0.0560967
MA0834.1	6	1052	7.59494	2.63	2.88781	0.0178725	ATF7	0.0568506
MA1113.2	10	2379	12.6582	5.9475	2.12833	0.0185	PBX2	0.0585525
MA1640.1	10	2397	12.6582	5.9925	2.11235	0.0193903	MEIS2 (var.2)	0.061065
MA0845.1	13	3513	16.4557	8.7825	1.87369	0.0197463	FOXB1	0.0617359
MA0772.1	17	5092	21.519	12.73	1.69042	0.0197984	IRF7	0.0617359
MA1100.2	14	3904	17.7215	9.76	1.81573	0.0199835	ASCL1	0.0620076
MA0833.2	13	3521	16.4557	8.8025	1.86943	0.0200823	ATF4	0.0620103
MA0681.2	14	3917	17.7215	9.7925	1.8097	0.0205079	PHOX2B	0.0628372
MA1600.1	14	3918	17.7215	9.795	1.80924	0.0205487	ZNF684	0.0628372
MA0491.2	14	3929	17.7215	9.8225	1.80418	0.0210012	JUND	0.0639124
MA1127.1	7	1406	8.86076	3.515	2.52084	0.0211171	FOSB::JUN	0.0639575
MA0131.2	5	802	6.32911	2.005	3.15667	0.0213777	HINFP	0.0644385
MA0730.1	11	2802	13.9241	7.005	1.98773	0.0215475	RARA (var.2)	0.0646425
MA0707.1	9	2088	11.3924	5.22	2.18245	0.0217726	MNX1	0.0650098
MA1138.1	14	3953	17.7215	9.8825	1.79322	0.0220151	FOSL2::JUNB	0.0654252
MA0903.1	7	1423	8.86076	3.5575	2.49073	0.0223758	HOXB3	0.0661864
MA1106.1	5	818	6.32911	2.045	3.09492	0.0230411	HIF1A	0.0678373
MA0152.1	17	5183	21.519	12.9575	1.66074	0.0231599	NFATC2	0.0678714
MA0058.3	7	1438	8.86076	3.595	2.46475	0.0235292	MAX	0.0683763
MA0671.1	9	2118	11.3924	5.295	2.15154	0.0236174	NFIX	0.0683763
MA0862.1	3	310	3.79747	0.775	4.89996	0.0236563	GMEB2	0.0683763
MA0076.2	11	2862	13.9241	7.155	1.94606	0.02474	ELK4	0.0708911
MA0616.2	6	1134	7.59494	2.835	2.67899	0.0247503	HES2	0.0708911
MA1117.1	9	2145	11.3924	5.3625	2.12446	0.0253718	RELB	0.072344
MA0638.1	5	844	6.32911	2.11	2.99958	0.0259198	CREB3	0.0735751
MA0143.4	9	2164	11.3924	5.41	2.10581	0.0266613	SOX2	0.0752515
MA0258.2	13	3662	16.4557	9.155	1.79745	0.0267481	ESR2	0.0752515
MA0160.1	11	2930	13.9241	7.325	1.90089	0.0287652	NR4A2	0.0805681
MA0056.2	12	3315	15.1899	8.2875	1.83287	0.0289991	MZF1	0.0808654
MA1508.1	29	10613	36.7089	26.5325	1.38354	0.0300934	IKZF1	0.0835487
MA0115.1	10	2585	12.6582	6.4625	1.95872	0.0306774	NR1H2::RXRA	0.0847981
MA0475.2	8	1867	10.1266	4.6675	2.16959	0.0309253	FLI1	0.0851118
MA0046.2	9	2233	11.3924	5.5825	2.04074	0.0317379	HNF1A	0.08697
MA1120.1	9	2238	11.3924	5.595	2.03618	0.0321304	SOX13	0.0876661
MA0813.1	10	2613	12.6582	6.5325	1.93773	0.0326922	TFAP2B (var.3)	0.0888162
MA0103.3	16	4983	20.2532	12.4575	1.62578	0.0328542	ZEB1	0.0888686
MA1464.1	6	1214	7.59494	3.035	2.50245	0.0329923	ARNT2	0.0888686
MA1556.1	8	1893	10.1266	4.7325	2.1398	0.0331735	RXRG (var.2)	0.088978
MA1494.1	9	2256	11.3924	5.64	2.01993	0.0335717	HNF4A (var.2)	0.0896662
MA0678.1	5	908	6.32911	2.27	2.78816	0.0339618	OLIG2	0.0903271
MA0035.4	8	1904	10.1266	4.76	2.12743	0.0341577	GATA1	0.0904678
MA0099.3	14	4199	17.7215	10.4975	1.68817	0.0346728	FOS::JUN	0.0914496
MA0641.1	10	2647	12.6582	6.6175	1.91284	0.0352633	ELF4	0.0923598
MA0872.1	9	2277	11.3924	5.6925	2.0013	0.0353098	TFAP2A (var.3)	0.0923598
MA0620.3	7	1572	8.86076	3.93	2.25465	0.0357078	MITF	0.0930167
MA1602.1	5	922	6.32911	2.305	2.74582	0.0359069	ZSCAN29	0.0931519
MA1145.1	7	1582	8.86076	3.955	2.24039	0.0367582	FOSL2::JUND (var.2)	0.0949711
MA0610.1	7	1587	8.86076	3.9675	2.23334	0.037291	DMRT3	0.0959561
MA0090.3	11	3059	13.9241	7.6475	1.82073	0.037678	TEAD1	0.0964147
MA0828.1	5	935	6.32911	2.3375	2.70764	0.0377738	SREBF2 (var.2)	0.0964147
MA0650.2	9	2314	11.3924	5.785	1.9693	0.0385228	HOXA13	0.0979315
MA0156.2	7	1603	8.86076	4.0075	2.21104	0.0390304	FEV	0.0985723
MA1570.1	6	1265	7.59494	3.1625	2.40156	0.0390863	TFAP4 (var.2)	0.0985723
MA0593.1	13	3874	16.4557	9.685	1.69909	0.0396983	FOXP2	0.0996513
MA0645.1	14	4280	17.7215	10.7	1.65622	0.039829	ETV6	0.0996513
MA0474.2	8	1967	10.1266	4.9175	2.05929	0.0401819	ERG	0.100138
MA0499.2	15	4699	18.9873	11.7475	1.61629	0.0404213	MYOD1	0.10034
MA0721.1	6	1286	7.59494	3.215	2.36234	0.0417922	UNCX	0.103294
MA1144.1	13	3907	16.4557	9.7675	1.68474	0.0420616	FOSL2::JUND	0.103294
MA0465.2	11	3115	13.9241	7.7875	1.788	0.0421007	CDX2	0.103294
MA0831.2	8	1988	10.1266	4.97	2.03754	0.0423397	TFE3	0.103479
MA1420.1	8	1993	10.1266	4.9825	2.03243	0.0428647	IRF5	0.103975
MA1636.1	13	3918	16.4557	9.795	1.68001	0.0428713	CEBPG (var.2)	0.103975
MA1108.2	13	3923	16.4557	9.8075	1.67787	0.043243	MXI1	0.104476
MA0138.2	13	3935	16.4557	9.8375	1.67275	0.0441445	REST	0.105866
MA0731.1	9	2374	11.3924	5.935	1.91953	0.0441527	BCL6B	0.105866
MA0867.2	13	3947	16.4557	9.8675	1.66767	0.0450593	SOX4	0.107559
MA1589.1	12	3547	15.1899	8.8675	1.71298	0.0451987	ZNF140	0.107559
MA1530.1	7	1664	8.86076	4.16	2.12999	0.0461517	NKX6-3	0.109416
MA0718.1	6	1329	7.59494	3.3225	2.28591	0.0476975	RAX	0.112659
MA0669.1	6	1335	7.59494	3.3375	2.27564	0.0485609	NEUROG2	0.114272
MA0759.1	6	1347	7.59494	3.3675	2.25536	0.0503168	ELK3	0.117965
MA0144.2	15	4845	18.9873	12.1125	1.56758	0.0506913	STAT3	0.118405
MA1649.1	11	3225	13.9241	8.0625	1.72701	0.0518251	ZBTB12	0.120083
MA0756.1	6	1358	7.59494	3.395	2.23709	0.0519605	ONECUT2	0.120083
MA1499.1	6	1361	7.59494	3.4025	2.23216	0.0524145	HOXB4	0.120083
MA0767.1	4	712	5.06329	1.78	2.84455	0.0526204	GCM2	0.120083
MA0655.1	12	3635	15.1899	9.0875	1.67151	0.052751	JDP2	0.120083
MA1525.1	11	3235	13.9241	8.0875	1.72168	0.0527794	NFATC4	0.120083
MA0522.3	16	5296	20.2532	13.24	1.5297	0.0528921	TCF3	0.120083
MA1587.1	25	9274	31.6456	23.185	1.36492	0.0529976	ZNF135	0.120083
MA0799.1	7	1718	8.86076	4.295	2.06304	0.0531174	RFX4	0.120083
MA0508.3	20	7040	25.3165	17.6	1.43843	0.0536776	PRDM1	0.120682
MA0827.1	5	1033	6.32911	2.5825	2.45077	0.0537635	OLIG3	0.120682
MA0490.2	13	4060	16.4557	10.15	1.62125	0.0543429	JUNB	0.121551
MA0675.1	6	1376	7.59494	3.44	2.20783	0.0547211	NKX6-2	0.121838
MA1123.2	12	3662	15.1899	9.155	1.65919	0.0552333	TWIST1	0.121838
MA0733.1	9	2479	11.3924	6.1975	1.83823	0.0553022	EGR4	0.121838
MA0159.1	11	3265	13.9241	8.1625	1.70586	0.0557143	RARA::RXRA	0.121838
MA1496.1	6	1383	7.59494	3.4575	2.19666	0.0558185	HOXA4	0.121838
MA1504.1	6	1383	7.59494	3.4575	2.19666	0.0558185	HOXC4	0.121838
MA1507.1	6	1383	7.59494	3.4575	2.19666	0.0558185	HOXD4	0.121838
MA0051.1	14	4501	17.7215	11.2525	1.5749	0.0566935	IRF2	0.123323
MA1655.1	12	3684	15.1899	9.21	1.64928	0.0573144	ZNF341	0.123885
MA0673.1	10	2885	12.6582	7.2125	1.75504	0.0573432	NKX2-8	0.123885
MA0892.1	6	1399	7.59494	3.4975	2.17153	0.0583771	GSX1	0.125689
MA1648.1	16	5378	20.2532	13.445	1.50637	0.0593409	TCF12 (var.2)	0.126931
MA1147.1	6	1405	7.59494	3.5125	2.16226	0.0593546	NR4A2::RXRA	0.126931
MA0672.1	8	2135	10.1266	5.3375	1.89725	0.0596291	NKX2-3	0.127088
MA0501.1	14	4561	17.7215	11.4025	1.55418	0.0620225	MAF::NFE2	0.131746
MA1136.1	5	1079	6.32911	2.6975	2.34629	0.0624486	FOSB::JUNB (var.2)	0.132207
MA0882.1	5	1083	6.32911	2.7075	2.33762	0.0632396	DLX6	0.133436
MA0907.1	6	1430	7.59494	3.575	2.12446	0.0635337	HOXC13	0.133611
MA0259.1	4	760	5.06329	1.9	2.66489	0.0637697	ARNT::HIF1A	0.133615
MA1139.1	5	1087	6.32911	2.7175	2.32902	0.0640362	FOSL2::JUNB (var.2)	0.133615
MA0830.2	16	5440	20.2532	13.6	1.4892	0.064571	TCF4	0.133615
MA0715.1	8	2172	10.1266	5.43	1.86493	0.0646001	PROP1	0.133615
MA0695.1	6	1439	7.59494	3.5975	2.11117	0.0650801	ZBTB7C	0.133615
MA1656.1	13	4177	16.4557	10.4425	1.57584	0.0652773	ZNF449	0.133615
MA0071.1	9	2563	11.3924	6.4075	1.77798	0.0654552	RORA	0.133615
MA0654.1	5	1095	6.32911	2.7375	2.31201	0.0656466	ISX	0.133615
MA0716.1	5	1095	6.32911	2.7375	2.31201	0.0656466	PRRX1	0.133615
MA0701.2	5	1095	6.32911	2.7375	2.31201	0.0656466	LHX9	0.133615
MA0688.1	10	2973	12.6582	7.4325	1.70309	0.0674302	TBX2	0.136805
MA1142.1	13	4215	16.4557	10.5375	1.56163	0.0691282	FOSL1::JUND	0.139802
MA0768.1	12	3808	15.1899	9.52	1.59557	0.0700481	LEF1	0.141212
MA0014.3	5	1118	6.32911	2.795	2.26444	0.0704033	PAX5	0.141477
MA0844.1	4	791	5.06329	1.9775	2.56045	0.0715827	XBP1	0.143392
MA0770.1	8	2229	10.1266	5.5725	1.81724	0.0727566	HSF2	0.145232
MA0825.1	6	1483	7.59494	3.7075	2.04853	0.0729604	MNT	0.145232
MA1419.1	10	3020	12.6582	7.55	1.67659	0.0732627	IRF4	0.145377
MA1471.1	9	2632	11.3924	6.58	1.73137	0.0746381	BARX2	0.147644
MA0469.3	2	231	2.53165	0.5775	4.3838	0.0766177	E2F3	0.151087
MA0091.1	9	2650	11.3924	6.625	1.71961	0.0771602	TAL1::TCF3	0.151685
MA0504.1	14	4758	17.7215	11.895	1.48983	0.0819148	NR2C2	0.160205
MA0868.2	8	2289	10.1266	5.7225	1.76961	0.0820006	SOX8	0.160205
MA0153.2	6	1534	7.59494	3.835	1.98043	0.0827576	HNF1B	0.161186
MA0642.1	4	834	5.06329	2.085	2.42844	0.0831964	EN2	0.161544
MA0787.1	11	3512	13.9241	8.78	1.58588	0.0841172	POU3F2	0.162832
MA1520.1	7	1921	8.86076	4.8025	1.84503	0.0850435	MAF	0.164124
MA0037.3	8	2313	10.1266	5.7825	1.75125	0.0858879	GATA3	0.165015
MA0644.1	5	1188	6.32911	2.97	2.13101	0.0860269	ESX1	0.165015
MA1647.1	16	5667	20.2532	14.1675	1.42955	0.0864321	PRDM4	0.165292
MA1493.1	6	1555	7.59494	3.8875	1.95368	0.0869976	HES6	0.165872
MA1651.1	10	3124	12.6582	7.81	1.62077	0.0872894	ZFP42	0.165929
MA0802.1	9	2721	11.3924	6.8025	1.67474	0.0876227	TBR1	0.166063
MA0842.2	8	2330	10.1266	5.825	1.73847	0.0887069	NRL	0.167616
MA1549.1	7	1947	8.86076	4.8675	1.82039	0.0897946	POU6F1 (var.2)	0.169167
MA0729.1	12	3982	15.1899	9.955	1.52585	0.0908802	RARA	0.170704
MA0667.1	8	2345	10.1266	5.8625	1.72735	0.0912393	MYF6	0.170871
MA0796.1	8	2359	10.1266	5.8975	1.7171	0.093641	TGIF1	0.174791
MA0788.1	11	3586	13.9241	8.965	1.55316	0.0941403	POU3F3	0.174791
MA0030.1	8	2362	10.1266	5.905	1.71492	0.0941604	FOXF2	0.174791
MA0744.2	9	2769	11.3924	6.9225	1.64571	0.0951614	SCRT2	0.176132
MA0137.3	11	3597	13.9241	8.9925	1.54841	0.0956907	STAT1	0.176595
MA0028.2	5	1231	6.32911	3.0775	2.05658	0.0964645	ELK1	0.177506
MA0048.2	11	3611	13.9241	9.0275	1.5424	0.0976866	NHLH1	0.179234
MA1635.1	12	4045	15.1899	10.1125	1.50209	0.0992954	BHLHE22 (var.2)	0.180967
MA0630.1	5	1243	6.32911	3.1075	2.03672	0.099489	SHOX	0.180967
MA0717.1	5	1243	6.32911	3.1075	2.03672	0.099489	RAX2	0.180967
MA1104.2	9	2806	11.3924	7.015	1.62401	0.101229	GATA6	0.183604
MA0158.2	4	903	5.06329	2.2575	2.24288	0.103643	HOXA5	0.187446
MA0785.1	10	3238	12.6582	8.095	1.56371	0.104453	POU2F1	0.188313
MA0797.1	8	2421	10.1266	6.0525	1.67312	0.104717	TGIF2	0.188313
MA0719.1	6	1649	7.59494	4.1225	1.84231	0.107425	RHOXF1	0.192635
MA0442.2	13	4559	16.4557	11.3975	1.4438	0.11095	SOX10	0.198394
MA0703.2	6	1668	7.59494	4.17	1.82133	0.111836	LMX1B	0.199415
MA0789.1	9	2872	11.3924	7.18	1.58669	0.112601	POU3F4	0.200215
MA1489.1	9	2875	11.3924	7.1875	1.58503	0.113135	FOXN3	0.200601
MA1151.1	7	2073	8.86076	5.1825	1.70975	0.114921	RORC	0.203199
MA0706.1	6	1685	7.59494	4.2125	1.80295	0.115862	MEOX2	0.204273
MA1563.1	8	2482	10.1266	6.205	1.632	0.11631	SOX18	0.204273
MA0847.2	11	3736	13.9241	9.34	1.4908	0.116631	FOXD2	0.204273
MA0752.1	6	1689	7.59494	4.2225	1.79868	0.11682	ZNF410	0.204273
MA0463.2	7	2087	8.86076	5.2175	1.69828	0.117925	BCL6	0.205637
MA0657.1	7	2091	8.86076	5.2275	1.69503	0.11879	KLF13	0.206578
MA1154.1	9	2919	11.3924	7.2975	1.56114	0.121126	ZNF282	0.210063
MA1517.1	13	4636	16.4557	11.59	1.41982	0.122058	KLF6	0.2111
MA0793.1	6	1732	7.59494	4.33	1.75403	0.127372	POU6F2	0.21969
MA1542.1	6	1736	7.59494	4.34	1.74999	0.128377	OSR1	0.220376
MA1541.1	9	2958	11.3924	7.395	1.54056	0.128465	NR6A1	0.220376
MA0765.2	8	2546	10.1266	6.365	1.59098	0.129199	ETV5	0.220851
MA1534.1	7	2139	8.86076	5.3475	1.65699	0.12944	NR1I3	0.220851
MA1554.1	4	985	5.06329	2.4625	2.05616	0.130641	RFX7	0.222301
MA1140.2	4	987	5.06329	2.4675	2.05199	0.131334	JUNB (var.2)	0.22288
MA0690.1	9	2985	11.3924	7.4625	1.52662	0.133686	TBX21	0.226265
MA1639.1	7	2163	8.86076	5.4075	1.63861	0.134943	MEIS1 (var.2)	0.227784
MA0812.1	8	2601	10.1266	6.5025	1.55734	0.140857	TFAP2B (var.2)	0.237066
MA0710.1	4	1015	5.06329	2.5375	1.99539	0.141191	NOTO	0.237066
MA1115.1	11	3887	13.9241	9.7175	1.43288	0.142178	POU5F1	0.238091
MA0088.2	9	3030	11.3924	7.575	1.50395	0.142636	ZNF143	0.238229
MA0877.2	2	339	2.53165	0.8475	2.98719	0.144682	BARHL1	0.240691
MA0665.1	9	3041	11.3924	7.6025	1.49851	0.144871	MSC	0.240691
MA0072.1	7	2229	8.86076	5.5725	1.59009	0.150672	RORA (var.2)	0.249205
MA0829.2	8	2646	10.1266	6.615	1.53085	0.150783	SREBF1 (var.2)	0.249205
MA0783.1	9	3075	11.3924	7.6875	1.48194	0.151893	PKNOX2	0.250387
MA0100.3	7	2237	8.86076	5.5925	1.5844	0.152636	MYB	0.250958
MA1150.1	7	2258	8.86076	5.645	1.56967	0.157851	RORB	0.25886
MA0666.1	4	1065	5.06329	2.6625	1.90171	0.159504	MSX1	0.259288
MA0708.1	4	1065	5.06329	2.6625	1.90171	0.159504	MSX2	0.259288
MA0876.1	4	1065	5.06329	2.6625	1.90171	0.159504	BSX	0.259288
MA0662.1	5	1453	6.32911	3.6325	1.74236	0.159751	MIXL1	0.259288
MA0691.1	8	2693	10.1266	6.7325	1.50413	0.161512	TFAP4	0.261476
MA0894.1	4	1077	5.06329	2.6925	1.88052	0.164027	HESX1	0.26487
MA1110.1	6	1871	7.59494	4.6775	1.62372	0.164509	NR1H4	0.264973
MA1568.1	4	1093	5.06329	2.7325	1.85299	0.170131	TCF21 (var.2)	0.273332
MA0774.1	9	3168	11.3924	7.92	1.43843	0.171964	MEIS2	0.275578
MA0806.1	9	3203	11.3924	8.0075	1.42272	0.179834	TBX4	0.287462
MA1483.1	6	1930	7.59494	4.825	1.57408	0.181565	ELF2	0.289498
MA0748.2	4	1125	5.06329	2.8125	1.80028	0.182576	YY2	0.289926
MA1152.1	12	4547	15.1899	11.3675	1.33625	0.18275	SOX15	0.289926
MA0145.3	3	747	3.79747	1.8675	2.03345	0.183604	TFCP2	0.290363
MA0700.2	5	1527	6.32911	3.8175	1.65792	0.183943	LHX2	0.290363
MA0661.1	4	1136	5.06329	2.84	1.78285	0.186924	MEOX1	0.293791
MA0102.4	10	3676	12.6582	9.19	1.37739	0.187275	CEBPA	0.293791
MA1521.1	6	1950	7.59494	4.875	1.55794	0.187506	MAFA	0.293791
MA0470.2	2	403	2.53165	1.0075	2.5128	0.189291	E2F4	0.295856
MA0763.1	5	1550	6.32911	3.875	1.63332	0.191731	ETV3	0.298931
MA0084.1	7	2394	8.86076	5.985	1.48049	0.193557	SRY	0.301036
MA0905.1	4	1162	5.06329	2.905	1.74296	0.197336	HOXC10	0.306161
MA0699.1	4	1172	5.06329	2.93	1.72809	0.201389	LBX2	0.311684
MA1479.1	6	2004	7.59494	5.01	1.51596	0.203929	DMRTC2	0.314846
MA0098.3	6	2018	7.59494	5.045	1.50544	0.208273	ETS1	0.32077
MA0899.1	8	2888	10.1266	7.22	1.40257	0.20969	HOXA10	0.322008
MA0637.1	2	432	2.53165	1.08	2.34412	0.210094	CENPB	0.322008
MA1474.1	4	1203	5.06329	3.0075	1.68355	0.214111	CREB3L4	0.327373
MA1573.1	10	3802	12.6582	9.505	1.33174	0.215618	THAP11	0.328883
MA1126.1	5	1623	6.32911	4.0575	1.55986	0.217212	FOS::JUN (var.2)	0.330058
MA0648.1	4	1211	5.06329	3.0275	1.67243	0.217431	GSC	0.330058
MA1539.1	5	1629	6.32911	4.0725	1.55411	0.219354	NR2F6 (var.3)	0.332179
MA0826.1	3	824	3.79747	2.06	1.84343	0.222619	OLIG1	0.335518
MA0886.1	3	824	3.79747	2.06	1.84343	0.222619	EMX2	0.335518
MA1500.1	4	1227	5.06329	3.0675	1.65062	0.224115	HOXB6	0.336972
MA0822.1	5	1644	6.32911	4.11	1.53993	0.224739	HES7	0.337108
MA0808.1	7	2509	8.86076	6.2725	1.41264	0.226113	TEAD3	0.338368
MA0031.1	6	2083	7.59494	5.2075	1.45846	0.228874	FOXD1	0.340887
MA0157.2	6	2083	7.59494	5.2075	1.45846	0.228874	FOXO3	0.340887
MA0636.1	3	841	3.79747	2.1025	1.80617	0.231457	BHLHE41	0.343926
MA0649.1	4	1246	5.06329	3.115	1.62545	0.232124	HEY2	0.344109
MA0468.1	7	2542	8.86076	6.355	1.3943	0.235806	DUX4	0.34875
MA0771.1	6	2107	7.59494	5.2675	1.44185	0.236649	HSF4	0.349181
MA0063.2	7	2553	8.86076	6.3825	1.38829	0.239069	NKX2-5	0.351931
MA1484.1	6	2119	7.59494	5.2975	1.43368	0.240568	ETS2	0.352919
MA0066.1	7	2559	8.86076	6.3975	1.38503	0.240855	PPARG	0.352919
MA1567.1	9	3462	11.3924	8.655	1.31628	0.242893	TBX6	0.354329
MA0664.1	3	863	3.79747	2.1575	1.76012	0.242993	MLXIPL	0.354329
MA0628.1	3	864	3.79747	2.16	1.75809	0.24352	POU6F1	0.354329
MA0702.2	4	1274	5.06329	3.185	1.58973	0.244056	LMX1A	0.354329
MA1516.1	9	3480	11.3924	8.7	1.30947	0.247558	KLF3	0.35859
MA1552.1	4	1286	5.06329	3.215	1.5749	0.249214	RARB (var.3)	0.359508
MA0819.1	3	875	3.79747	2.1875	1.73599	0.249327	CLOCK	0.359508
MA0147.3	5	1716	6.32911	4.29	1.47532	0.251128	MYC	0.361282
MA0069.1	4	1302	5.06329	3.255	1.55554	0.256129	PAX6	0.367641
MA0639.1	3	893	3.79747	2.2325	1.70099	0.258875	DBP	0.370742
MA1103.2	7	2634	8.86076	6.585	1.3456	0.263549	FOXK2	0.376583
MA0464.2	3	909	3.79747	2.2725	1.67105	0.267406	BHLHE40	0.381235
MA0782.2	12	4962	15.1899	12.405	1.2245	0.271273	PKNOX1	0.385878
MA1473.1	6	2217	7.59494	5.5425	1.37031	0.27329	CDX4	0.386904
MA0736.1	5	1776	6.32911	4.44	1.42548	0.273714	GLIS2	0.386904
MA1503.1	3	921	3.79747	2.3025	1.64928	0.273828	HOXB9	0.386904
MA0786.1	9	3612	11.3924	9.03	1.26162	0.282696	POU3F1	0.397642
MA1553.1	4	1363	5.06329	3.4075	1.48593	0.282841	RARG (var.3)	0.397642
MA0762.1	7	2698	8.86076	6.745	1.31368	0.283398	ETV2	0.397642
MA0663.1	3	941	3.79747	2.3525	1.61423	0.284569	MLX	0.397642
MA0908.1	3	941	3.79747	2.3525	1.61423	0.284569	HOXD11	0.397642
MA0623.2	3	944	3.79747	2.36	1.6091	0.286183	NEUROG1	0.399018
MA1645.1	9	3634	11.3924	9.085	1.25398	0.288696	NKX2-2	0.401637
MA0485.2	3	950	3.79747	2.375	1.59893	0.289415	HOXC9	0.401754
MA1578.1	5	1819	6.32911	4.5475	1.39178	0.290174	VEZF1	0.401926
MA0737.1	5	1842	6.32911	4.605	1.3744	0.299057	GLIS3	0.413326
MA1487.1	10	4142	12.6582	10.355	1.22243	0.299921	FOXE1	0.413617
MA0738.1	9	3684	11.3924	9.21	1.23696	0.302468	HIC2	0.416141
MA0075.3	3	976	3.79747	2.44	1.55634	0.303452	PRRX2	0.416141
MA1519.1	4	1410	5.06329	3.525	1.43639	0.303724	LHX5	0.416141
MA0484.2	8	3230	10.1266	8.075	1.25407	0.305615	HNF4G	0.417828
MA1105.2	7	2773	8.86076	6.9325	1.27815	0.307135	GRHL2	0.419
MA0674.1	4	1431	5.06329	3.5775	1.41532	0.313117	NKX6-1	0.426243
MA0749.1	1	193	1.26582	0.4825	2.62347	0.317827	ZBED1	0.431726
MA0711.1	1	194	1.26582	0.485	2.60994	0.31918	OTX1	0.432428
MA1643.1	10	4217	12.6582	10.5425	1.20069	0.31971	NFIB	0.432428
MA0625.1	8	3282	10.1266	8.205	1.2342	0.321111	NFATC3	0.433396
MA0595.1	8	3287	10.1266	8.2175	1.23232	0.322609	SREBF1	0.434493
MA0114.4	8	3295	10.1266	8.2375	1.22933	0.325011	HNF4A	0.436037
MA1536.1	7	2829	8.86076	7.0725	1.25285	0.325133	NR2C2 (var.2)	0.436037
MA1466.1	3	1029	3.79747	2.5725	1.47618	0.33216	ATF6	0.442777
MA1470.1	3	1029	3.79747	2.5725	1.47618	0.33216	BACH2 (var.2)	0.442777
MA0112.3	7	2851	8.86076	7.1275	1.24318	0.332258	ESR1	0.442777
MA1592.1	7	2857	8.86076	7.1425	1.24057	0.334206	ZNF274	0.444437
MA0130.1	19	8636	24.0506	21.59	1.11397	0.338449	ZNF354C	0.449137
MA0913.2	6	2425	7.59494	6.0625	1.25277	0.345861	HOXD9	0.458012
MA0596.1	8	3368	10.1266	8.42	1.20268	0.347079	SREBF2	0.458623
MA0510.2	4	1508	5.06329	3.77	1.34305	0.347771	RFX5	0.458623
MA1149.1	7	2912	8.86076	7.28	1.21714	0.352141	RARA::RXRG	0.462764
MA0713.1	5	1978	6.32911	4.945	1.2799	0.352373	PHOX2A	0.462764
MA0895.1	3	1070	3.79747	2.675	1.41961	0.35437	HMBOX1	0.463974
MA0809.2	7	2920	8.86076	7.3	1.2138	0.35476	TEAD4	0.463974
MA0766.2	5	1987	6.32911	4.9675	1.2741	0.355933	GATA5	0.463997
MA0803.1	10	4357	12.6582	10.8925	1.1621	0.35743	TBX15	0.463997
MA0807.1	10	4357	12.6582	10.8925	1.1621	0.35743	TBX5	0.463997
MA1523.1	7	2929	8.86076	7.3225	1.21007	0.35771	MSANTD3	0.463997
MA0594.2	1	226	1.26582	0.565	2.24039	0.36113	HOXA9	0.467475
MA0627.2	9	3901	11.3924	9.7525	1.16815	0.363935	POU2F3	0.47005
MA0792.1	7	2950	8.86076	7.375	1.20146	0.364604	POU5F1B	0.47005
MA1641.1	7	2957	8.86076	7.3925	1.19861	0.366905	MYF5	0.471519
MA0693.2	7	2958	8.86076	7.395	1.19821	0.367234	VDR	0.471519
MA1497.1	3	1097	3.79747	2.7425	1.38467	0.368959	HOXA6	0.472775
MA0775.1	8	3478	10.1266	8.695	1.16464	0.380737	MEIS3	0.486882
MA1588.1	6	2538	7.59494	6.345	1.197	0.386243	ZNF136	0.492848
MA0479.1	6	2540	7.59494	6.35	1.19605	0.38696	FOXH1	0.492848
MA0890.1	3	1144	3.79747	2.86	1.32779	0.394222	GBX2	0.50109
MA1535.1	5	2094	6.32911	5.235	1.209	0.398336	NR2C1	0.505304
MA0068.2	2	694	2.53165	1.735	1.45916	0.399242	PAX4	0.50544
MA0481.3	7	3065	8.86076	7.6625	1.15638	0.40253	FOXP1	0.508586
MA1546.1	2	709	2.53165	1.7725	1.42829	0.409628	PAX3 (var.2)	0.516522
MA0074.1	4	1652	5.06329	4.13	1.22598	0.412668	RXRA::VDR	0.519322
MA1121.1	6	2615	7.59494	6.5375	1.16175	0.413844	TEAD2	0.519768
MA0635.1	2	718	2.53165	1.795	1.41039	0.415818	BARHL2	0.521214
MA0743.2	6	2624	7.59494	6.56	1.15776	0.417066	SCRT1	0.521745
MA0646.1	3	1189	3.79747	2.9725	1.27753	0.418182	GCM1	0.522109
MA0113.3	3	1192	3.79747	2.98	1.27432	0.419769	NR3C1	0.523059
MA0727.1	3	1195	3.79747	2.9875	1.27112	0.421355	NR3C2	0.523853
MA0059.1	4	1673	5.06329	4.1825	1.21059	0.422061	MAX::MYC	0.523853
MA0891.1	3	1198	3.79747	2.995	1.26794	0.42294	GSC2	0.523916
MA1576.1	7	3136	8.86076	7.84	1.1302	0.425986	THRB (var.3)	0.526659
MA0042.2	6	2668	7.59494	6.67	1.13867	0.432799	FOXI1	0.529907
MA0033.2	6	2668	7.59494	6.67	1.13867	0.432799	FOXL1	0.529907
MA0848.1	6	2668	7.59494	6.67	1.13867	0.432799	FOXO4	0.529907
MA0849.1	6	2668	7.59494	6.67	1.13867	0.432799	FOXO6	0.529907
MA0850.1	6	2668	7.59494	6.67	1.13867	0.432799	FOXP3	0.529907
MA1468.1	4	1704	5.06329	4.26	1.18857	0.435868	ATOH7	0.532634
MA0784.1	8	3660	10.1266	9.15	1.10673	0.436869	POU1F1	0.532829
MA0780.1	2	751	2.53165	1.8775	1.34841	0.43824	PAX3	0.533474
MA0668.1	2	755	2.53165	1.8875	1.34127	0.440928	NEUROD2	0.535714
MA0821.1	4	1719	5.06329	4.2975	1.17819	0.442519	HES5	0.536618
MA0698.1	10	4696	12.6582	11.74	1.07821	0.450899	ZBTB18	0.544558
MA0745.2	10	4697	12.6582	11.7425	1.07798	0.451175	SNAI2	0.544558
MA0597.1	8	3708	10.1266	9.27	1.0924	0.451648	THAP1	0.544558
MA0618.1	3	1255	3.79747	3.1375	1.21035	0.452769	LBX1	0.544872
MA1583.1	2	780	2.53165	1.95	1.29828	0.457565	ZFP57	0.549599
MA0712.2	5	2258	6.32911	5.645	1.12119	0.462812	OTX2	0.554848
MA0818.1	2	790	2.53165	1.975	1.28185	0.464142	BHLHE22	0.555391
MA0140.2	5	2264	6.32911	5.66	1.11822	0.465142	GATA1::TAL1	0.555537
MA0760.1	5	2293	6.32911	5.7325	1.10408	0.476365	ERF	0.567149
MA0523.1	8	3793	10.1266	9.4825	1.06792	0.477688	TCF7L2	0.567149
MA0823.1	3	1305	3.79747	3.2625	1.16397	0.478429	HEY1	0.567149
MA1561.1	2	812	2.53165	2.03	1.24712	0.478448	SOX12	0.567149
MA0724.1	2	820	2.53165	2.05	1.23495	0.483594	VENTX	0.572178
MA1683.1	6	2818	7.59494	7.045	1.07806	0.485878	FOXA3	0.573808
MA0600.2	3	1328	3.79747	3.32	1.14382	0.490052	RFX2	0.577659
MA1463.1	3	1333	3.79747	3.3325	1.13953	0.492563	ARGFX	0.579539
MA0866.1	5	2338	6.32911	5.845	1.08283	0.493637	SOX21	0.579725
MA0800.1	6	2846	7.59494	7.115	1.06745	0.495645	EOMES	0.581006
MA0777.1	1	346	1.26582	0.865	1.46338	0.496915	MYBL2	0.581418
MA0776.1	1	347	1.26582	0.8675	1.45916	0.497917	MYBL1	0.581516
MA0024.3	1	348	1.26582	0.87	1.45497	0.498917	E2F1	0.581611
MA1478.1	4	1857	5.06329	4.6425	1.09064	0.502523	DMRTA2	0.584737
MA1558.1	11	5393	13.9241	13.4825	1.03275	0.503723	SNAI1	0.585058
MA0889.1	2	855	2.53165	2.1375	1.1844	0.505743	GBX1	0.586329
MA0682.2	3	1373	3.79747	3.4325	1.10633	0.512434	PITX1	0.593
MA1562.1	3	1381	3.79747	3.4525	1.09992	0.516361	SOX14	0.596453
MA0805.1	9	4432	11.3924	11.08	1.0282	0.517496	TBX1	0.596676
MA1555.1	3	1393	3.79747	3.4825	1.09044	0.522221	RXRB (var.2)	0.601028
MA1657.1	5	2423	6.32911	6.0575	1.04484	0.525706	ZNF652	0.603942
MA0817.1	2	905	2.53165	2.2625	1.11896	0.536321	BHLHE23	0.615021
MA0893.2	2	926	2.53165	2.315	1.09358	0.54878	GSX2	0.627036
MA0912.2	2	926	2.53165	2.315	1.09358	0.54878	HOXD3	0.627036
MA0769.2	6	3022	7.59494	7.555	1.00529	0.555556	TCF7	0.633612
MA0132.2	2	941	2.53165	2.3525	1.07615	0.557538	PDX1	0.633612
MA1481.1	2	941	2.53165	2.3525	1.07615	0.557538	DRGX	0.633612
MA0843.1	2	951	2.53165	2.3775	1.06484	0.563311	TEF	0.639025
MA0658.1	2	959	2.53165	2.3975	1.05595	0.567891	LHX6	0.643068
MA1146.1	3	1526	3.79747	3.815	0.995405	0.584527	NR1H4::RXRA	0.660724
MA1524.1	3	1539	3.79747	3.8475	0.986996	0.590343	MSGN1	0.665743
MA0148.4	6	3134	7.59494	7.835	0.96936	0.592033	FOXA1	0.665743
MA0634.1	3	1543	3.79747	3.8575	0.984438	0.592122	ALX3	0.665743
MA0878.2	4	2081	5.06329	5.2025	0.973242	0.593561	CDX1	0.666178
MA1527.1	6	3154	7.59494	7.885	0.963213	0.598391	NFIC (var.2)	0.670409
MA0794.1	2	1020	2.53165	2.55	0.992802	0.601691	PROX1	0.672916
MA1560.1	2	1022	2.53165	2.555	0.990859	0.602766	SOHLH2	0.672929
MA0073.1	17	8983	21.519	22.4575	0.958209	0.622641	RREB1	0.693894
MA1594.1	5	2710	6.32911	6.775	0.934187	0.626925	ZNF382	0.696945
MA1495.1	1	498	1.26582	1.245	1.01673	0.628682	HOXA1	0.696945
MA0904.2	1	498	1.26582	1.245	1.01673	0.628682	HOXB5	0.696945
MA0495.3	7	3790	8.86076	9.475	0.935173	0.630231	MAFF	0.69744
MA0070.1	3	1639	3.79747	4.0975	0.926777	0.633347	PBX1	0.699065
MA0884.1	4	2189	5.06329	5.4725	0.925225	0.633907	DUXA	0.699065
MA0852.2	5	2737	6.32911	6.8425	0.924971	0.635786	FOXK1	0.699917
MA1501.1	2	1098	2.53165	2.745	0.922275	0.642011	HOXB7	0.705544
MA0864.2	1	530	1.26582	1.325	0.955338	0.651732	E2F2	0.714124
MA1585.1	3	1685	3.79747	4.2125	0.901476	0.652076	ZKSCAN1	0.714124
MA0714.1	3	1719	3.79747	4.2975	0.883646	0.665485	PITX3	0.727551
MA1528.1	5	2862	6.32911	7.155	0.884572	0.675155	NFIX (var.2)	0.73685
MA1480.1	2	1171	2.53165	2.9275	0.864781	0.676823	DPRX	0.737399
MA0801.1	6	3449	7.59494	8.6225	0.880828	0.685874	MGA	0.745976
MA0722.1	2	1222	2.53165	3.055	0.828689	0.699503	VAX1	0.757365
MA0723.1	2	1222	2.53165	3.055	0.828689	0.699503	VAX2	0.757365
MA0104.4	2	1223	2.53165	3.0575	0.828012	0.699935	MYCN	0.757365
MA0613.1	4	2397	5.06329	5.9925	0.844938	0.704237	FOXG1	0.76072
MA0839.1	2	1245	2.53165	3.1125	0.81338	0.7093	CREB3L1	0.764788
MA1505.1	1	622	1.26582	1.555	0.814034	0.710419	HOXC8	0.764788
MA0507.1	7	4098	8.86076	10.245	0.864886	0.711702	POU2F2	0.764868
MA1577.1	2	1258	2.53165	3.145	0.804975	0.71472	TLX2	0.76681
MA1155.1	8	4698	10.1266	11.745	0.862204	0.723626	ZSCAN4	0.775052
MA0612.2	1	656	1.26582	1.64	0.771843	0.729539	EMX1	0.778749
MA0900.2	1	656	1.26582	1.64	0.771843	0.729539	HOXA2	0.778749
MA0119.1	6	3623	7.59494	9.0575	0.838525	0.731449	NFIC::TLX1	0.779473
MA1502.1	2	1310	2.53165	3.275	0.773022	0.735574	HOXB8	0.782552
MA0758.1	2	1322	2.53165	3.305	0.766005	0.740201	E2F7	0.785074
MA0047.3	5	3093	6.32911	7.7325	0.818508	0.740425	FOXA2	0.785074
MA0106.3	2	1365	2.53165	3.4125	0.741874	0.756228	TP53	0.800489
MA1124.1	6	3737	7.59494	9.3425	0.812945	0.758758	ZNF24	0.801826
MA1566.1	6	3809	7.59494	9.5225	0.797578	0.774961	TBX3	0.817584
MA0820.1	6	3844	7.59494	9.61	0.790316	0.782547	FIGLA	0.824214
MA1559.1	8	5033	10.1266	12.5825	0.804815	0.792638	SNAI3	0.833454
MA0888.1	1	793	1.26582	1.9825	0.638498	0.794738	EVX2	0.834277
MA0887.1	1	798	1.26582	1.995	0.634498	0.796798	EVX1	0.835055
MA0027.2	1	805	1.26582	2.0125	0.62898	0.799647	EN1	0.836656
MA0659.2	6	3945	7.59494	9.8625	0.770082	0.803386	MAFG	0.83918
MA0906.1	1	824	1.26582	2.06	0.614477	0.807184	HOXC12	0.841758
MA0795.1	1	829	1.26582	2.0725	0.610771	0.80912	SMAD3	0.84239
MA0043.3	3	2224	3.79747	5.56	0.682998	0.822323	HLF	0.853519
MA0902.2	1	865	1.26582	2.1625	0.585352	0.822507	HOXB2	0.853519
MA0861.1	2	1593	2.53165	3.9825	0.635693	0.827784	TP73	0.857589
MA0779.1	1	917	1.26582	2.2925	0.552158	0.840222	PAX1	0.869053
MA0725.1	1	938	1.26582	2.345	0.539796	0.84687	VSX1	0.873076
MA0726.1	1	938	1.26582	2.345	0.539796	0.84687	VSX2	0.873076
MA1506.1	1	974	1.26582	2.435	0.519845	0.857638	HOXD10	0.88274
MA1547.1	2	1724	2.53165	4.31	0.587389	0.859899	PITX2	0.88363
MA0781.1	1	1017	1.26582	2.5425	0.497865	0.869524	PAX9	0.892072
MA0525.2	1	1049	1.26582	2.6225	0.482678	0.877727	TP63	0.898086
MA1518.1	1	1051	1.26582	2.6275	0.481759	0.878223	LHX1	0.898086
MA0875.1	1	1065	1.26582	2.6625	0.475426	0.881636	BARX1	0.900122
MA0647.1	1	1106	1.26582	2.765	0.457802	0.891098	GRHL1	0.908318
MA0083.3	1	1147	1.26582	2.8675	0.441438	0.899813	SRF	0.915726
MA0804.1	1	1181	1.26582	2.9525	0.428729	0.906514	TBX19	0.921065
MA1580.1	2	2042	2.53165	5.105	0.495915	0.916575	ZBTB32	0.929795
MA0651.1	0	757	0	1.8925	0	1	HOXC11	1
MA0009.2	0	1194	0	2.985	0	1	TBXT	1
MA0754.1	0	485	0	1.2125	0	1	CUX1	1
MA0755.1	0	517	0	1.2925	0	1	CUX2	1
MA0873.1	0	790	0	1.975	0	1	HOXD12	1
MA1476.1	0	1156	0	2.89	0	1	DLX5	1
MA1498.1	0	917	0	2.2925	0	1	HOXA7	1
MA1557.1	0	597	0	1.4925	0	1	SMAD5	1
MA0910.2	0	917	0	2.2925	0	1	HOXD8	1

### Sheet: 5. Cicero
Motif	Observed	Background	Percent.observed	Percent.background	Fold.enrichment	Pvalue	Motif.name	adjusted P
MA1636.1	30	4496	37.5	11.24	3.3363	9.0435e-10	CEBPG (var.2)	5.72453e-07
MA0833.2	23	3989	28.75	9.9725	2.88293	2.10319e-06	ATF4	0.000665661
MA0660.1	24	4508	30	11.27	2.66193	4.7684e-06	MEF2B	0.000797849
MA0496.3	31	7020	38.75	17.55	2.20798	5.99281e-06	MAFK	0.000797849
MA1135.1	23	4281	28.75	10.7025	2.68629	6.93355e-06	FOSB::JUNB	0.000797849
MA0838.1	14	1724	17.5	4.31	4.06032	7.56255e-06	CEBPG	0.000797849
MA1538.1	12	1384	15	3.46	4.33526	1.92541e-05	NR2F1 (var.3)	0.00147633
MA0836.2	20	3600	25	9	2.77778	2.02212e-05	CEBPD	0.00147633
MA0102.4	22	4257	27.5	10.6425	2.58398	2.15884e-05	CEBPA	0.00147633
MA0462.2	27	6004	33.75	15.01	2.2485	2.33228e-05	BATF::JUN	0.00147633
MA1141.1	24	5000	30	12.5	2.4	2.76485e-05	FOS::JUND	0.00153106
MA1633.1	24	5070	30	12.675	2.36686	3.47742e-05	BACH1	0.00153106
MA0489.1	25	5420	31.25	13.55	2.30627	3.48034e-05	JUN (var.2)	0.00153106
MA0466.2	13	1720	16.25	4.3	3.77907	3.51747e-05	CEBPB	0.00153106
MA0080.5	49	15474	61.25	38.685	1.5833	3.6281e-05	SPI1	0.00153106
MA0089.2	23	4825	28.75	12.0625	2.38342	4.81576e-05	NFE2L1	0.00186742
MA0081.2	44	13296	55	33.24	1.65463	5.01519e-05	SPIB	0.00186742
MA0773.1	24	5215	30	13.0375	2.30105	5.50853e-05	MEF2D	0.00193056
MA0511.2	14	2073	17.5	5.1825	3.37675	5.79473e-05	RUNX2	0.00193056
MA1634.1	26	5979	32.5	14.9475	2.17428	6.33071e-05	BATF	0.00200367
MA0835.2	26	6022	32.5	15.055	2.15875	7.15653e-05	BATF3	0.00215718
MA1137.1	22	4655	27.5	11.6375	2.36305	8.44794e-05	FOSL1::JUNB	0.0024307
MA0837.1	12	1663	15	4.1575	3.60794	0.000112537	CEBPE	0.0030626
MA0052.4	31	8137	38.75	20.3425	1.90488	0.000119291	MEF2A	0.0030626
MA1147.1	10	1179	12.5	2.9475	4.24088	0.000120956	NR4A2::RXRA	0.0030626
MA1122.1	9	981	11.25	2.4525	4.58716	0.000151201	TFDP1	0.00356479
MA1134.1	20	4155	25	10.3875	2.40674	0.000152053	FOS::JUNB	0.00356479
MA0683.1	17	3191	21.25	7.9775	2.66374	0.00016129	POU4F2	0.00359829
MA0747.1	21	4522	26.25	11.305	2.32198	0.000164851	SP8	0.00359829
MA0528.2	27	6792	33.75	16.98	1.98763	0.000204024	ZNF263	0.00430491
MA1116.1	20	4329	25	10.8225	2.31	0.000264022	RBPJ	0.00539117
MA0598.3	36	10686	45	26.715	1.68445	0.000326391	EHF	0.00645642
MA0471.2	18	3759	22.5	9.3975	2.39425	0.000374657	E2F6	0.00718661
MA0478.1	21	4819	26.25	12.0475	2.17888	0.000396885	FOSL2	0.00738906
MA0740.1	14	2521	17.5	6.3025	2.77668	0.000442551	KLF14	0.00800384
MA1101.2	17	3495	21.25	8.7375	2.43205	0.000470575	BACH2	0.00827428
MA0025.2	16	3177	20	7.9425	2.5181	0.000487103	NFIL3	0.00833341
MA0516.2	19	4231	23.75	10.5775	2.24533	0.000557553	SP2	0.00892025
MA0703.2	12	1983	15	4.9575	3.02572	0.000560268	LMX1B	0.00892025
MA0488.1	18	3889	22.5	9.7225	2.31422	0.000563681	JUN	0.00892025
MA1128.1	21	4997	26.25	12.4925	2.10126	0.000645438	FOSL1::JUN	0.00996494
MA1130.1	20	4672	25	11.68	2.14041	0.000712349	FOSL2::JUN	0.0106333
MA0791.1	16	3294	20	8.235	2.42866	0.000722322	POU4F3	0.0106333
MA1132.1	17	3673	21.25	9.1825	2.31418	0.000827408	JUN::JUNB	0.011752
MA0502.2	13	2377	16.25	5.9425	2.73454	0.000835452	NFYB	0.011752
MA1653.1	24	6273	30	15.6825	1.91296	0.000932868	ZNF148	0.0123824
MA1522.1	22	5514	27.5	13.785	1.99492	0.00093871	MAZ	0.0123824
MA0050.2	46	15879	57.5	39.6975	1.44845	0.000954636	IRF1	0.0123824
MA0017.2	19	4425	23.75	11.0625	2.14689	0.000964771	NR2F1	0.0123824
MA1558.1	20	4795	25	11.9875	2.08551	0.000988766	SNAI1	0.0123824
MA1474.1	8	1020	10	2.55	3.92157	0.000997635	CREB3L4	0.0123824
MA1575.1	9	1288	11.25	3.22	3.49379	0.0010804	THRB (var.2)	0.0131518
MA0492.1	16	3445	20	8.6125	2.32221	0.00116531	JUND (var.2)	0.0137176
MA0476.1	21	5230	26.25	13.075	2.00765	0.00117023	FOS	0.0137176
MA1559.1	19	4514	23.75	11.285	2.10456	0.00122494	SNAI3	0.0137852
MA1541.1	14	2798	17.5	6.995	2.50179	0.001227	NR6A1	0.0137852
MA1512.1	18	4161	22.5	10.4025	2.16294	0.00124132	KLF11	0.0137852
MA0498.2	14	2807	17.5	7.0175	2.49377	0.00126518	MEIS1	0.0138079
MA1514.1	19	4538	23.75	11.345	2.09343	0.00130469	KLF17	0.0139978
MA1111.1	15	3153	18.75	7.8825	2.37869	0.00133813	NR2F2	0.0140539
MA0592.3	15	3157	18.75	7.8925	2.37567	0.00135518	ESRRA	0.0140539
MA1536.1	14	2832	17.5	7.08	2.47175	0.00137652	NR2C2 (var.2)	0.0140539
MA0501.1	20	4935	25	12.3375	2.02634	0.00141252	MAF::NFE2	0.0141924
MA0138.2	15	3207	18.75	8.0175	2.33863	0.00158434	REST	0.0156128
MA1563.1	13	2554	16.25	6.385	2.54503	0.00160321	SOX18	0.0156128
MA0707.1	13	2564	16.25	6.41	2.5351	0.00166007	MNX1	0.0158465
MA0095.2	16	3571	20	8.9275	2.24027	0.00169545	YY1	0.0158465
MA0517.1	34	10718	42.5	26.795	1.58612	0.00170657	STAT1::STAT2	0.0158465
MA1138.1	18	4284	22.5	10.71	2.10084	0.00172734	FOSL2::JUNB	0.0158465
MA0154.4	16	3583	20	8.9575	2.23277	0.00175519	EBF1	0.015872
MA0685.1	15	3273	18.75	8.1825	2.29148	0.00193621	SP4	0.0172622
MA1102.2	15	3284	18.75	8.21	2.2838	0.0020008	CTCFL	0.017449
MA1652.1	28	8264	35	20.66	1.69409	0.00206909	ZKSCAN5	0.017449
MA0694.1	7	895	8.75	2.2375	3.91061	0.00211622	ZBTB7B	0.017449
MA0046.2	13	2636	16.25	6.59	2.46586	0.00212122	HNF1A	0.017449
MA0722.1	9	1424	11.25	3.56	3.16011	0.00214939	VAX1	0.017449
MA0723.1	9	1424	11.25	3.56	3.16011	0.00214939	VAX2	0.017449
MA0477.2	20	5109	25	12.7725	1.95733	0.00215011	FOSL1	0.017449
MA0831.2	11	2023	13.75	5.0575	2.71873	0.00226771	TFE3	0.017969
MA0161.2	15	3327	18.75	8.3175	2.25428	0.00227096	NFIC	0.017969
MA0844.1	6	672	7.5	1.68	4.46429	0.00230796	XBP1	0.0180363
MA0497.1	26	7567	32.5	18.9175	1.71799	0.00263346	MEF2C	0.020329
MA0038.2	15	3407	18.75	8.5175	2.20135	0.00285511	GFI1	0.0217745
MA0472.2	7	959	8.75	2.3975	3.64964	0.00310533	EGR2	0.0233345
MA1594.1	13	2757	16.25	6.8925	2.35764	0.00313338	ZNF382	0.0233345
MA1600.1	15	3452	18.75	8.63	2.17265	0.00323538	ZNF684	0.0238139
MA0741.1	19	4951	23.75	12.3775	1.9188	0.0035606	KLF16	0.0258017
MA0702.2	9	1538	11.25	3.845	2.92588	0.00358697	LMX1A	0.0258017
MA1125.1	35	11647	43.75	29.1175	1.50253	0.00373866	ZNF384	0.0265171
MA0750.2	13	2821	16.25	7.0525	2.30415	0.00381168	ZBTB7A	0.0265171
MA0513.1	20	5364	25	13.41	1.86428	0.00381209	SMAD2::SMAD3::SMAD4	0.0265171
MA1113.2	13	2867	16.25	7.1675	2.26718	0.00436981	PBX2	0.0300662
MA0504.1	16	3931	20	9.8275	2.03511	0.00444493	NR2C2	0.030223
MA0159.1	13	2878	16.25	7.195	2.25851	0.00451268	RARA::RXRA	0.030223
MA0141.3	12	2543	15	6.3575	2.35942	0.00453583	ESRRB	0.030223
MA1564.1	15	3597	18.75	8.9925	2.08507	0.00475755	SP9	0.0313701
MA0729.1	16	3971	20	9.9275	2.01461	0.00490328	RARA	0.0319977
MA0678.1	7	1048	8.75	2.62	3.33969	0.00502861	OLIG2	0.0324807
MA0162.4	13	2920	16.25	7.3	2.22603	0.00509354	EGR1	0.0325678
MA0757.1	12	2587	15	6.4675	2.31929	0.00519351	ONECUT3	0.0328749
MA0632.2	6	796	7.5	1.99	3.76884	0.00526682	TCFL5	0.0329195
MA1587.1	28	8807	35	22.0175	1.58964	0.0053646	ZNF135	0.0329195
MA0693.2	13	2941	16.25	7.3525	2.21013	0.0054059	VDR	0.0329195
MA1151.1	11	2269	13.75	5.6725	2.42398	0.00540858	RORC	0.0329195
MA1112.2	16	4047	20	10.1175	1.97677	0.0058816	NR4A1	0.0354576
MA1593.1	17	4431	21.25	11.0775	1.9183	0.00603512	ZNF317	0.0360399
MA1519.1	9	1672	11.25	4.18	2.69139	0.00614827	LHX5	0.0361163
MA1539.1	8	1373	10	3.4325	2.91333	0.00616202	NR2F6 (var.3)	0.0361163
MA1651.1	13	2995	16.25	7.4875	2.17028	0.0062807	ZFP42	0.0361928
MA0674.1	9	1678	11.25	4.195	2.68176	0.00628943	NKX6-1	0.0361928
MA0079.4	16	4091	20	10.2275	1.95551	0.00651759	SP1	0.0366279
MA0491.2	17	4471	21.25	11.1775	1.90114	0.00659645	JUND	0.0366279
MA0783.1	13	3014	16.25	7.535	2.1566	0.00661428	PKNOX2	0.0366279
MA1119.1	14	3368	17.5	8.42	2.07838	0.00661889	SIX2	0.0366279
MA0645.1	16	4100	20	10.25	1.95122	0.00665436	ETV6	0.0366279
MA1656.1	14	3377	17.5	8.4425	2.07285	0.00677244	ZNF449	0.0369565
MA1150.1	11	2369	13.75	5.9225	2.32165	0.00740654	RORB	0.0399311
MA0618.1	8	1420	10	3.55	2.8169	0.00748874	LBX1	0.0399311
MA1508.1	33	11219	41.25	28.0475	1.47072	0.0075068	IKZF1	0.0399311
MA0839.1	7	1136	8.75	2.84	3.08099	0.00770449	CREB3L1	0.0405316
MA0099.3	17	4545	21.25	11.3625	1.87019	0.00774774	FOS::JUN	0.0405316
MA0790.1	14	3434	17.5	8.585	2.03844	0.00781307	POU4F1	0.0405383
MA1631.1	18	4938	22.5	12.345	1.8226	0.00789262	ASCL1 (var.2)	0.0406181
MA0473.3	29	9496	36.25	23.74	1.52696	0.00805203	ELF1	0.0407668
MA0732.1	9	1746	11.25	4.365	2.57732	0.00807083	EGR3	0.0407668
MA0526.3	13	3091	16.25	7.7275	2.10288	0.00811471	USF2	0.0407668
MA0076.2	11	2419	13.75	6.0475	2.27367	0.00860251	ELK4	0.0425573
MA0160.1	12	2762	15	6.905	2.17234	0.00860559	NR4A2	0.0425573
MA0761.2	29	9570	36.25	23.925	1.51515	0.00899859	ETV1	0.0441231
MA1144.1	16	4238	20	10.595	1.88768	0.00906161	FOSL2::JUND	0.0441231
MA0062.3	30	10058	37.5	25.145	1.49135	0.00966151	GABPA	0.0465312
MA0679.2	13	3161	16.25	7.9025	2.05631	0.00970319	ONECUT1	0.0465312
MA0734.2	12	2816	15	7.04	2.13068	0.00995565	GLI2	0.0473829
MA0687.1	26	8346	32.5	20.865	1.55763	0.0100653	SPIC	0.0475475
MA0827.1	7	1203	8.75	3.0075	2.90939	0.0103609	OLIG3	0.0485812
MA0778.1	10	2150	12.5	5.375	2.32558	0.0105078	NFKB2	0.0489075
MA1515.1	19	5484	23.75	13.71	1.73231	0.0106526	KLF2	0.0492197
MA1635.1	13	3210	16.25	8.025	2.02492	0.0109545	BHLHE22 (var.2)	0.0501872
MA0841.1	14	3578	17.5	8.945	1.9564	0.0110206	NFE2	0.0501872
MA0130.1	26	8416	32.5	21.04	1.54468	0.0112105	ZNF354C	0.0506873
MA1596.1	30	10175	37.5	25.4375	1.4742	0.0114166	ZNF460	0.0512534
MA0764.2	29	9759	36.25	24.3975	1.48581	0.0118492	ETV4	0.0528207
MA0073.1	25	8043	31.25	20.1075	1.55415	0.0121952	RREB1	0.0539827
MA1531.1	12	2897	15	7.2425	2.07111	0.0122859	NR1D1	0.0540067
MA0746.2	15	4015	18.75	10.0375	1.868	0.0126649	SP3	0.0549111
MA1463.1	8	1562	10	3.905	2.56082	0.0128258	ARGFX	0.0549111
MA1646.1	17	4792	21.25	11.98	1.77379	0.0128287	OSR2	0.0549111
MA1540.1	12	2916	15	7.29	2.05761	0.0128893	NR5A1	0.0549111
MA1484.1	9	1889	11.25	4.7225	2.38221	0.0130564	ETS2	0.0549111
MA1494.1	10	2226	12.5	5.565	2.24618	0.0131718	HNF4A (var.2)	0.0549111
MA0681.2	17	4806	21.25	12.015	1.76862	0.0131817	PHOX2B	0.0549111
MA0814.2	15	4034	18.75	10.085	1.8592	0.0131856	TFAP2C (var.2)	0.0549111
MA0039.4	24	7683	30	19.2075	1.56189	0.0134916	KLF4	0.0558184
MA0868.2	11	2602	13.75	6.505	2.11376	0.0143114	SOX8	0.0587401
MA1579.1	16	4461	20	11.1525	1.79332	0.0143942	ZBTB26	0.0587401
MA1513.1	10	2259	12.5	5.6475	2.21337	0.0144762	KLF15	0.0587401
MA1100.2	13	3332	16.25	8.33	1.95078	0.0146238	ASCL1	0.0589610036832326
MA1517.1	14	3722	17.5	9.305	1.88071	0.0151914	KLF6	0.0605795
MA0735.1	5	725	6.25	1.8125	3.44828	0.0152167	GLIS1	0.0605795
MA1654.1	15	4112	18.75	10.28	1.82393	0.0155028	ZNF16	0.0613329
MA1491.1	11	2637	13.75	6.5925	2.0857	0.015673	GLI3	0.061621
MA0655.1	15	4135	18.75	10.3375	1.81378	0.0162436	JDP2	0.0631265
MA0752.1	9	1960	11.25	4.9	2.29592	0.0162553	ZNF410	0.0631265
MA0638.1	5	747	6.25	1.8675	3.34672	0.0170923	CREB3	0.0659721
MA0901.2	18	5355	22.5	13.3875	1.68067	0.0174285	HOXB13	0.0668622
MA0119.1	13	3416	16.25	8.54	1.90281	0.0176593	NFIC::TLX1	0.0673393
MA0066.1	10	2334	12.5	5.835	2.14225	0.0178014	PPARG	0.0674749
MA1467.1	13	3424	16.25	8.56	1.89836	0.0179718	ATOH1 (var.2)	0.0674944
MA0675.1	8	1664	10	4.16	2.40385	0.0181081	NKX6-2	0.0674944
MA1146.1	7	1346	8.75	3.365	2.6003	0.0181825	NR1H4::RXRA	0.0674944
MA1154.1	11	2697	13.75	6.7425	2.0393	0.0182331	ZNF282	0.0674944
MA1642.1	14	3813	17.5	9.5325	1.83582	0.0184029	NEUROG2 (var.2)	0.0675638
MA1599.1	12	3066	15	7.665	1.95695	0.0184938	ZNF682	0.0675638
MA0105.4	10	2351	12.5	5.8775	2.12675	0.0186284	NFKB1	0.0675638
MA0753.2	14	3822	17.5	9.555	1.8315	0.018747	ZNF740	0.0675638
MA1109.1	14	3823	17.5	9.5575	1.83102	0.0187855	NEUROD1	0.0675638
MA1143.1	6	1053	7.5	2.6325	2.849	0.0189842	FOSL1::JUND (var.2)	0.0678928
MA0599.1	22	7070	27.5	17.675	1.55587	0.0193045	KLF5	0.0686503
MA0661.1	7	1368	8.75	3.42	2.55848	0.0196787	MEOX1	0.0695648
MA1565.1	17	5025	21.25	12.5625	1.69154	0.0197815	TBX18	0.0695648
MA1472.1	12	3106	15	7.765	1.93175	0.0202613	BHLHA15 (var.2)	0.0708587
MA0903.1	8	1716	10	4.29	2.331	0.0213361	HOXB3	0.0738172
MA0508.3	22	7138	27.5	17.845	1.54105	0.0213817	PRDM1	0.0738172
MA0152.1	18	5476	22.5	13.69	1.64354	0.0214571	NFATC2	0.0738172
MA0490.2	16	4690	20	11.725	1.70576	0.0221874	JUNB	0.0759168
MA0522.3	15	4321	18.75	10.8025	1.73571	0.0232966	TCF3	0.0791263
MA0662.1	8	1746	10	4.365	2.29095	0.0233754	MIXL1	0.0791263
MA1142.1	16	4732	20	11.83	1.69062	0.0239158	FOSL1::JUND	0.0805249
MA0865.1	8	1763	10	4.4075	2.26886	0.0245905	E2F8	0.0819416
MA0774.1	12	3194	15	7.985	1.87852	0.0245954	MEIS2	0.0819416
MA0731.1	10	2468	12.5	6.17	2.02593	0.0251137	BCL6B	0.0832302
MA0830.2	15	4377	18.75	10.9425	1.7135	0.0258221	TCF4	0.0847817
MA0733.1	8	1780	10	4.45	2.24719	0.0258497	EGR4	0.0847817
MA1637.1	12	3220	15	8.05	1.86335	0.025999	EBF3	0.0848319
MA0810.1	9	2129	11.25	5.3225	2.11367	0.0261556	TFAP2A (var.2)	0.0849051
MA0072.1	10	2493	12.5	6.2325	2.00562	0.0266892	RORA (var.2)	0.0861952
MA0509.2	11	2869	13.75	7.1725	1.91704	0.0273176	RFX1	0.087777
MA1478.1	9	2152	11.25	5.38	2.09108	0.0277771	DMRTA2	0.0882071
MA0767.1	4	572	5	1.43	3.4965	0.0279097	GCM2	0.0882071
MA0640.2	29	10414	36.25	26.035	1.39236	0.0280743	ELF3	0.0882071
MA0132.2	6	1154	7.5	2.885	2.59965	0.0281483	PDX1	0.0882071
MA1481.1	6	1154	7.5	2.885	2.59965	0.0281483	DRGX	0.0882071
MA0149.1	27	9545	33.75	23.8625	1.41435	0.0291175	EWSR1-FLI1	0.0907948
MA0596.1	12	3291	15	8.2275	1.82315	0.030134	SREBF2	0.0932393
MA0684.2	15	4468	18.75	11.17	1.6786	0.0303619	RUNX3	0.0932393
MA1548.1	8	1837	10	4.5925	2.17746	0.0304023	PLAGL2	0.0932393
MA0088.2	11	2919	13.75	7.2975	1.88421	0.0304906	ZNF143	0.0932393
MA0721.1	7	1507	8.75	3.7675	2.3225	0.0311774	UNCX	0.094731
MA0500.2	11	2932	13.75	7.33	1.87585	0.0313575	MYOG	0.094731
MA0634.1	8	1849	10	4.6225	2.16333	0.0314274	ALX3	0.094731
MA0003.4	14	4119	17.5	10.2975	1.69944	0.033125	TFAP2A	0.0988302
MA1576.1	11	2958	13.75	7.395	1.85936	0.0331447	THRB (var.3)	0.0988302
MA0641.1	10	2587	12.5	6.4675	1.93274	0.0332557	ELF4	0.0988302
MA0686.1	5	893	6.25	2.2325	2.79955	0.0334802	SPDEF	0.0990325
MA1581.1	15	4544	18.75	11.36	1.65053	0.0345911	ZBTB6	0.101421
MA1107.2	23	7914	28.75	19.785	1.45312	0.0346081	KLF9	0.101421
MA1530.1	8	1897	10	4.7425	2.10859	0.0357666	NKX6-3	0.104333
MA1632.1	12	3397	15	8.4925	1.76626	0.0371758	ATF2	0.107946
MA0155.1	12	3405	15	8.5125	1.76211	0.0377514	INSM1	0.109117
MA0610.1	8	1928	10	4.82	2.07469	0.038777	DMRT3	0.111572
MA0706.1	8	1941	10	4.8525	2.06079	0.040089	MEOX2	0.114825
MA0855.1	10	2676	12.5	6.69	1.86846	0.0404614	RXRB	0.11537
MA0895.1	6	1269	7.5	3.1725	2.36407	0.0417019	HMBOX1	0.118374
MA1114.1	16	5115	20	12.7875	1.56403	0.0447881	PBX3	0.126385
MA0158.2	5	969	6.25	2.4225	2.57998	0.0449236	HOXA5	0.126385
MA0798.2	10	2729	12.5	6.8225	1.83217	0.0452347	RFX3	0.126697
MA1489.1	11	3117	13.75	7.7925	1.76452	0.045692	FOXN3	0.127414
MA0793.1	8	2002	10	5.005	1.998	0.046645	POU6F2	0.129501
MA1537.1	10	2771	12.5	6.9275	1.8044	0.0492825	NR2F1 (var.2)	0.135591
MA0657.1	7	1668	8.75	4.17	2.09832	0.0493602	KLF13	0.135591
MA0084.1	10	2773	12.5	6.9325	1.8031	0.0494811	SRY	0.135591
MA0140.2	9	2402	11.25	6.005	1.87344	0.0502175	GATA1::TAL1	0.136733
MA0826.1	5	1002	6.25	2.505	2.49501	0.0505429	OLIG1	0.136733
MA1511.1	14	4370	17.5	10.925	1.60183	0.0505767	KLF10	0.136733
MA0713.1	9	2407	11.25	6.0175	1.86955	0.0507619	PHOX2A	0.136733
MA0745.2	14	4376	17.5	10.94	1.59963	0.0510607	SNAI2	0.136955
MA0669.1	6	1346	7.5	3.365	2.22883	0.0527624	NEUROG2	0.140922
MA0595.1	11	3198	13.75	7.995	1.71982	0.0532136	SREBF1	0.14153
MA1554.1	5	1019	6.25	2.5475	2.45339	0.053593	RFX7	0.141644
MA0093.3	11	3203	13.75	8.0075	1.71714	0.053704	USF1	0.141644
MA1648.1	14	4411	17.5	11.0275	1.58694	0.0539495	TCF12 (var.2)	0.141701
MA1532.1	9	2450	11.25	6.125	1.83673	0.0556075	NR1D2	0.145453
MA1421.1	13	4027	16.25	10.0675	1.6141	0.0560647	TCF7L1	0.146045
MA0905.1	6	1373	7.5	3.4325	2.185	0.0570299	HOXC10	0.147018
MA0101.1	9	2464	11.25	6.16	1.8263	0.0572487	REL	0.147018
MA1640.1	10	2848	12.5	7.12	1.75562	0.0573298	MEIS2 (var.2)	0.147018
MA1120.1	9	2465	11.25	6.1625	1.82556	0.0573671	SOX13	0.147018
MA1643.1	12	3640	15	9.1	1.64835	0.0576315	NFIB	0.1471
MA0689.1	11	3246	13.75	8.115	1.69439	0.0580488	TBX20	0.14757
MA1638.1	12	3650	15	9.125	1.64384	0.0586106	HAND2	0.148308
MA1123.2	12	3652	15	9.13	1.64294	0.0588078	TWIST1	0.148308
MA1503.1	5	1057	6.25	2.6425	2.36518	0.0607938	HOXB9	0.151996
MA0060.3	8	2118	10	5.295	1.88857	0.0609882	NFYA	0.151996
MA0609.2	5	1058	6.25	2.645	2.36295	0.0609904	CREM	0.151996
MA0799.1	7	1760	8.75	4.4	1.98864	0.0622915	RFX4	0.154629
MA0771.1	8	2133	10	5.3325	1.87529	0.063027	HSF4	0.155006
MA0725.1	5	1069	6.25	2.6725	2.33863	0.0631776	VSX1	0.155006
MA0726.1	5	1069	6.25	2.6725	2.33863	0.0631776	VSX2	0.155006
MA0863.1	6	1413	7.5	3.5325	2.12314	0.0637274	MTF1	0.155751
MA0817.1	5	1074	6.25	2.685	2.32775	0.0641864	BHLHE23	0.156269
MA0112.3	9	2524	11.25	6.31	1.78288	0.0646413	ESR1	0.156774
MA0057.1	11	3334	13.75	8.335	1.64967	0.0676653	MZF1 (var.2)	0.163201
MA0765.2	8	2167	10	5.4175	1.84587	0.0678069	ETV5	0.163201
MA1505.1	4	768	5	1.92	2.60417	0.0681993	HOXC8	0.163523
MA1500.1	6	1442	7.5	3.605	2.08044	0.0688644	HOXB6	0.164495
MA1483.1	7	1804	8.75	4.51	1.94013	0.0691524	ELF2	0.164562
MA1572.1	6	1454	7.5	3.635	2.06327	0.0710593	TGIF2LY	0.168466
MA0630.1	6	1461	7.5	3.6525	2.05339	0.0723583	SHOX	0.170271
MA0717.1	6	1461	7.5	3.6525	2.05339	0.0723583	RAX2	0.170271
MA0696.1	8	2205	10	5.5125	1.81406	0.073411	ZIC1	0.171487
MA1516.1	9	2591	11.25	6.4775	1.73678	0.073593	KLF3	0.171487
MA0145.3	4	789	5	1.9725	2.53485	0.0736947	TFCP2	0.171487
MA1649.1	10	2988	12.5	7.47	1.67336	0.0741093	ZBTB12	0.171487
MA0668.1	4	791	5	1.9775	2.52845	0.0742296	NEUROD2	0.171487
MA0153.2	7	1840	8.75	4.6	1.90217	0.0750946	HNF1B	0.172854
MA0482.2	10	3024	12.5	7.56	1.65344	0.0788829	GATA4	0.180916
MA1523.1	9	2632	11.25	6.58	1.70973	0.0794377	MSANTD3	0.181003
MA0075.3	5	1145	6.25	2.8625	2.18341	0.0794925	PRRX2	0.181003
MA1645.1	11	3436	13.75	8.59	1.6007	0.0800595	NKX2-2	0.18164
MA1568.1	5	1156	6.25	2.89	2.16263	0.0820264	TCF21 (var.2)	0.185438
MA1650.1	5	1159	6.25	2.8975	2.15703	0.082725	ZBTB14	0.185559
MA0846.1	17	5999	21.25	14.9975	1.4169	0.0833997	FOXC2	0.185559
MA1545.1	2	240	2.5	0.6	4.16667	0.0835771	OVOL2	0.185559
MA1110.1	7	1889	8.75	4.7225	1.85283	0.0836583	NR1H4	0.185559
MA0091.1	9	2662	11.25	6.655	1.69046	0.0838918	TAL1::TCF3	0.185559
MA1525.1	11	3467	13.75	8.6675	1.58639	0.0840963	NFATC4	0.185559
MA0727.1	5	1165	6.25	2.9125	2.14592	0.0841317	NR3C2	0.185559
MA0796.1	8	2277	10	5.6925	1.7567	0.0847913	TGIF1	0.186364
MA1597.1	12	3889	15	9.7225	1.54281	0.0854505	ZNF528	0.186568
MA0070.1	7	1899	8.75	4.7475	1.84308	0.0854734	PBX1	0.186568
MA1152.1	15	5177	18.75	12.9425	1.44872	0.0879595	SOX15	0.190206
MA1520.1	7	1916	8.75	4.79	1.82672	0.0886112	MAF	0.190206
MA1496.1	6	1544	7.5	3.86	1.94301	0.0888068	HOXA4	0.190206
MA1504.1	6	1544	7.5	3.86	1.94301	0.0888068	HOXC4	0.190206
MA1507.1	6	1544	7.5	3.86	1.94301	0.0888068	HOXD4	0.190206
MA0899.1	11	3503	13.75	8.7575	1.57008	0.0889433	HOXA10	0.190206
MA0797.1	8	2309	10	5.7725	1.73235	0.0901699	TGIF2	0.19218
MA1573.1	11	3515	13.75	8.7875	1.56472	0.0905971	THAP11	0.1922
MA1544.1	2	252	2.5	0.63	3.96825	0.0907865	OVOL1	0.1922
MA0113.3	5	1204	6.25	3.01	2.07641	0.093585	NR3C1	0.196907
MA1534.1	8	2329	10	5.8225	1.71748	0.0936317	NR1I3	0.196907
MA0479.1	9	2730	11.25	6.825	1.64835	0.0945444	FOXH1	0.198168
MA0098.3	7	1949	8.75	4.8725	1.79579	0.0948894	ETS1	0.198234
MA1588.1	9	2735	11.25	6.8375	1.64534	0.0953581	ZNF136	0.198558
MA0718.1	6	1577	7.5	3.9425	1.90235	0.0958776	RAX	0.198985
MA1524.1	6	1587	7.5	3.9675	1.89036	0.0980791	MSGN1	0.202889
MA0770.1	8	2358	10	5.895	1.69635	0.0987876	HSF2	0.203689
MA0738.1	10	3164	12.5	7.91	1.58028	0.0992611	HIC2	0.204001
MA1644.1	8	2363	10	5.9075	1.69276	0.0996928	NFYC	0.204225
MA1466.1	4	881	5	2.2025	2.27015	0.100311	ATF6	0.204829
MA0878.2	8	2380	10	5.95	1.68067	0.102806	CDX1	0.209249
MA0670.1	8	2383	10	5.9575	1.67856	0.103361	NFIA	0.209311
MA0825.1	5	1244	6.25	3.11	2.00965	0.103829	MNT	0.209311
MA1501.1	5	1244	6.25	3.11	2.00965	0.103829	HOXB7	0.209311
MA1497.1	5	1253	6.25	3.1325	1.99521	0.106209	HOXA6	0.213429
MA0913.2	9	2805	11.25	7.0125	1.60428	0.107188	HOXD9	0.214714
MA1583.1	3	575	3.75	1.4375	2.6087	0.108376	ZFP57	0.216411
MA0782.2	14	4921	17.5	12.3025	1.42248	0.109531	PKNOX1	0.21803
MA0842.2	8	2423	10	6.0575	1.65085	0.110926	NRL	0.220114
MA0818.1	4	916	5	2.29	2.18341	0.111472	BHLHE22	0.220505
MA0802.1	9	2832	11.25	7.08	1.58898	0.111967	TBR1	0.220795
MA0666.1	5	1281	6.25	3.2025	1.9516	0.113785	MSX1	0.222303
MA0708.1	5	1281	6.25	3.2025	1.9516	0.113785	MSX2	0.222303
MA0876.1	5	1281	6.25	3.2025	1.9516	0.113785	BSX	0.222303
MA0882.1	5	1285	6.25	3.2125	1.94553	0.114889	DLX6	0.223768
MA1124.1	12	4116	15	10.29	1.45773	0.117245	ZNF24	0.227254
MA1117.1	7	2059	8.75	5.1475	1.69985	0.117577	RELB	0.227254
MA0027.2	4	935	5	2.3375	2.13904	0.117756	EN1	0.227254
MA0107.1	9	2881	11.25	7.2025	1.56196	0.120947	RELA	0.232703
MA0465.2	11	3719	13.75	9.2975	1.47889	0.121629	CDX2	0.233307
MA1592.1	9	2889	11.25	7.2225	1.55763	0.12245	ZNF274	0.234172
MA0620.3	6	1701	7.5	4.2525	1.76367	0.125064	MITF	0.237869
MA0163.1	11	3740	13.75	9.35	1.47059	0.125135	PLAG1	0.237869
MA0048.2	9	2912	11.25	7.28	1.54533	0.126829	NHLH1	0.238933
MA0673.1	9	2913	11.25	7.2825	1.5448	0.127022	NKX2-8	0.238933
MA0763.1	5	1328	6.25	3.32	1.88253	0.127076	ETV3	0.238933
MA1647.1	16	5928	20	14.82	1.34953	0.127204	PRDM4	0.238933
MA0642.1	4	966	5	2.415	2.07039	0.128335	EN2	0.240343
MA0063.2	8	2521	10	6.3025	1.58667	0.130723	NKX2-5	0.244094
MA1121.1	8	2532	10	6.33	1.57978	0.133055	TEAD2	0.247718
MA0071.1	8	2534	10	6.335	1.57853	0.133482	RORA	0.247783
MA0499.2	12	4229	15	10.5725	1.41878	0.135377	MYOD1	0.250159
MA0730.1	8	2544	10	6.36	1.57233	0.135624	RARA (var.2)	0.250159
MA0775.1	10	3379	12.5	8.4475	1.47973	0.136155	MEIS3	0.250159
MA1419.1	10	3380	12.5	8.45	1.47929	0.136342	IRF4	0.250159
MA0115.1	8	2551	10	6.3775	1.56801	0.137135	NR1H2::RXRA	0.250885
MA0486.2	7	2152	8.75	5.38	1.62639	0.138806	HSF1	0.253211
MA0605.2	5	1380	6.25	3.45	1.81159	0.142582	ATF3	0.25922
MA0886.1	4	1007	5	2.5175	1.9861	0.142919	EMX2	0.25922
MA0527.1	3	655	3.75	1.6375	2.29008	0.143701	ZBTB33	0.259894
MA0506.1	4	1016	5	2.54	1.9685	0.146206	NRF1	0.263013
MA1131.1	6	1782	7.5	4.455	1.6835	0.146257	FOSL2::JUN (var.2)	0.263013
MA1641.1	8	2595	10	6.4875	1.54143	0.146827	MYF5	0.263291
MA0652.1	11	3871	13.75	9.6775	1.42082	0.148285	IRF8	0.265154
MA0644.1	5	1405	6.25	3.5125	1.77936	0.150322	ESX1	0.267343
MA1546.1	3	670	3.75	1.675	2.23881	0.150713	PAX3 (var.2)	0.267343
MA1655.1	10	3455	12.5	8.6375	1.44718	0.150776	ZNF341	0.267343
MA1473.1	8	2617	10	6.5425	1.52847	0.1518	CDX4	0.268406
MA0136.2	13	4766	16.25	11.915	1.36383	0.152412	ELF5	0.268737
MA0593.1	12	4346	15	10.865	1.38058	0.155725	FOXP2	0.272794
MA1549.1	7	2222	8.75	5.555	1.57516	0.155959	POU6F1 (var.2)	0.272794
MA0656.1	5	1423	6.25	3.5575	1.75685	0.156006	JDP2 (var.2)	0.272794
MA0690.1	9	3066	11.25	7.665	1.46771	0.158298	TBX21	0.276041
MA0144.2	13	4808	16.25	12.02	1.35191	0.15967	STAT3	0.277668
MA1589.1	10	3506	12.5	8.765	1.42613	0.161032	ZNF140	0.278542
MA0856.1	8	2657	10	6.6425	1.50546	0.161053	RXRG	0.278542
MA1542.1	6	1839	7.5	4.5975	1.63132	0.162107	OSR1	0.279601
MA1535.1	6	1850	7.5	4.625	1.62162	0.165251	NR2C1	0.28357
MA0030.1	8	2675	10	6.6875	1.49533	0.165304	FOXF2	0.28357
MA1521.1	6	1854	7.5	4.635	1.61812	0.1664	MAFA	0.284679
MA0820.1	10	3552	12.5	8.88	1.40766	0.170578	FIGLA	0.291041
MA0658.1	4	1095	5	2.7375	1.82648	0.176287	LHX6	0.299973
MA1577.1	5	1488	6.25	3.72	1.68011	0.177257	TLX2	0.300683
MA1148.1	9	3153	11.25	7.8825	1.42721	0.177655	PPARA::RXRA	0.300683
MA1118.1	7	2319	8.75	5.7975	1.50927	0.181285	SIX1	0.306009
MA0908.1	4	1116	5	2.79	1.79211	0.184625	HOXD11	0.310818
MA0700.2	6	1920	7.5	4.8	1.5625	0.185861	LHX2	0.31207
MA0821.1	5	1517	6.25	3.7925	1.64799	0.187084	HES5	0.313292
MA0861.1	5	1533	6.25	3.8325	1.63079	0.192592	TP73	0.320411
MA0043.3	8	2786	10	6.965	1.43575	0.19266	HLF	0.320411
MA0819.1	3	756	3.75	1.89	1.98413	0.192854	CLOCK	0.320411
MA1571.1	5	1537	6.25	3.8425	1.62655	0.193979	TGIF2LX	0.321436
MA0510.2	5	1539	6.25	3.8475	1.62443	0.194673	RFX5	0.321744
MA1479.1	7	2372	8.75	5.93	1.47555	0.195833	DMRTC2	0.322819
MA0137.3	10	3705	12.5	9.2625	1.34953	0.204253	STAT1	0.335824
MA0710.1	4	1171	5	2.9275	1.70794	0.207057	NOTO	0.339553
MA0811.1	6	1994	7.5	4.985	1.50451	0.208712	TFAP2B	0.341381
MA1509.1	2	426	2.5	1.065	2.34742	0.209658	IRF6	0.342045
MA1103.2	8	2854	10	7.135	1.40154	0.21033	FOXK2	0.342259
MA0636.1	3	797	3.75	1.9925	1.88206	0.213911	BHLHE41	0.346057
MA0712.2	7	2436	8.75	6.09	1.43678	0.214014	OTX2	0.346057
MA0143.4	7	2437	8.75	6.0925	1.43619	0.214304	SOX2	0.346057
MA0074.1	5	1597	6.25	3.9925	1.56544	0.21519	RXRA::VDR	0.346604
MA0695.1	4	1194	5	2.985	1.67504	0.216671	ZBTB7C	0.348104
MA0058.3	4	1208	5	3.02	1.65563	0.222585	MAX	0.356699
MA0647.1	4	1212	5	3.03	1.65017	0.224282	GRHL1	0.358512
MA1105.2	8	2909	10	7.2725	1.37504	0.225085	GRHL2	0.358889
MA1418.1	16	6547	20	16.3675	1.22193	0.22849	IRF3	0.363402
MA0894.1	4	1225	5	3.0625	1.63265	0.229823	HESX1	0.364607
MA0756.1	5	1647	6.25	4.1175	1.51791	0.233418	ONECUT2	0.369384
MA0131.2	2	460	2.5	1.15	2.17391	0.234635	HINFP	0.370384
MA0068.2	3	841	3.75	2.1025	1.78359	0.237037	PAX4	0.373029
MA1556.1	5	1658	6.25	4.145	1.50784	0.237489	RXRG (var.2)	0.373029
MA0907.1	5	1660	6.25	4.15	1.50602	0.238232	HOXC13	0.373269
MA0875.1	4	1250	5	3.125	1.6	0.240577	BARX1	0.376014
MA0749.1	1	140	1.25	0.35	3.57143	0.244797	ZBED1	0.380345
MA1149.1	7	2540	8.75	6.35	1.37795	0.244846	RARA::RXRG	0.380345
MA0789.1	9	3427	11.25	8.5675	1.3131	0.245151	POU3F4	0.380345
MA0665.1	8	2984	10	7.46	1.34048	0.245818	MSC	0.380447
MA0468.1	8	2987	10	7.4675	1.33914	0.246661	DUX4	0.380551
MA0736.1	4	1265	5	3.1625	1.58103	0.247088	GLIS2	0.380551
MA0442.2	12	4797	15	11.9925	1.25078	0.247788	SOX10	0.380703
MA1133.1	4	1268	5	3.17	1.57729	0.248395	JUN::JUNB (var.2)	0.380712
MA0691.1	7	2555	8.75	6.3875	1.36986	0.249412	TFAP4	0.381347
MA1529.1	7	2561	8.75	6.4025	1.36665	0.251246	NHLH2	0.383226
MA0653.1	13	5298	16.25	13.245	1.22688	0.25689	IRF9	0.390892
MA0888.1	3	881	3.75	2.2025	1.70261	0.258433	EVX2	0.392298
MA0047.3	9	3482	11.25	8.705	1.29236	0.259729	FOXA2	0.392469
MA0871.2	4	1294	5	3.235	1.5456	0.259786	TFEC	0.392469
MA0887.1	3	885	3.75	2.2125	1.69492	0.260588	EVX1	0.392744
MA0654.1	4	1310	5	3.275	1.52672	0.26685	ISX	0.399328
MA0716.1	4	1310	5	3.275	1.52672	0.26685	PRRX1	0.399328
MA0701.2	4	1310	5	3.275	1.52672	0.26685	LHX9	0.399328
MA0772.1	14	5823	17.5	14.5575	1.20213	0.270075	IRF7	0.403201
MA0688.1	8	3077	10	7.6925	1.29997	0.272399	TBX2	0.405697
MA0616.2	3	908	3.75	2.27	1.65198	0.273028	HES2	0.405697
MA0692.1	5	1755	6.25	4.3875	1.4245	0.274204	TFEB	0.40649
MA1683.1	8	3093	10	7.7325	1.29324	0.277059	FOXA3	0.409762
MA0056.2	8	3098	10	7.745	1.29116	0.27852	MZF1	0.410963
MA0104.4	3	922	3.75	2.305	1.6269	0.280634	MYCN	0.413119
MA0258.2	8	3110	10	7.775	1.28617	0.282036	ESR2	0.414219
MA0028.2	3	932	3.75	2.33	1.60944	0.28608	ELK1	0.418966
MA0077.1	5	1787	6.25	4.4675	1.39899	0.286591	SOX9	0.418966
MA0711.1	1	169	1.25	0.4225	2.95858	0.287554	OTX1	0.419405
MA0828.1	3	937	3.75	2.3425	1.60085	0.288806	SREBF2 (var.2)	0.420263
MA0069.1	4	1361	5	3.4025	1.46951	0.289597	PAX6	0.420323
MA1601.1	11	4515	13.75	11.2875	1.21816	0.290175	ZNF75D	0.420323
MA1468.1	5	1799	6.25	4.4975	1.38966	0.291266	ATOH7	0.420939
MA1493.1	4	1367	5	3.4175	1.46306	0.292293	HES6	0.421461
MA1527.1	7	2722	8.75	6.805	1.28582	0.301902	NFIC (var.2)	0.433743
MA1495.1	2	553	2.5	1.3825	1.80832	0.303467	HOXA1	0.433743
MA0904.2	2	553	2.5	1.3825	1.80832	0.303467	HOXB5	0.433743
MA0787.1	10	4107	12.5	10.2675	1.21743	0.304452	POU3F2	0.433743
MA0106.3	4	1394	5	3.485	1.43472	0.30447	TP53	0.433743
MA0699.1	4	1395	5	3.4875	1.43369	0.304922	LBX2	0.433743
MA0031.1	6	2299	7.5	5.7475	1.30492	0.311676	FOXD1	0.441367
MA0157.2	6	2299	7.5	5.7475	1.30492	0.311676	FOXO3	0.441367
MA0628.1	3	990	3.75	2.475	1.51515	0.317815	POU6F1	0.448932
MA0484.2	8	3232	10	8.08	1.23762	0.318437	HNF4G	0.448932
MA0032.2	11	4630	13.75	11.575	1.1879	0.319273	FOXC1	0.44911
MA0867.2	10	4167	12.5	10.4175	1.1999	0.32051	SOX4	0.449851
MA0659.2	10	4191	12.5	10.4775	1.19303	0.326991	MAFG	0.457933
MA0822.1	4	1449	5	3.6225	1.38026	0.329447	HES7	0.460353
MA1550.1	7	2813	8.75	7.0325	1.24422	0.331512	PPARD	0.462117
MA0762.1	7	2815	8.75	7.0375	1.24334	0.332169	ETV2	0.462117
MA1578.1	4	1459	5	3.6475	1.3708	0.334006	VEZF1	0.463653
MA0018.4	8	3290	10	8.225	1.21581	0.336094	CREB1	0.46553
MA0649.1	3	1026	3.75	2.565	1.46199	0.337572	HEY2	0.466556
MA0059.1	4	1471	5	3.6775	1.35962	0.339482	MAX::MYC	0.467927
MA0845.1	10	4239	12.5	10.5975	1.17952	0.340042	FOXB1	0.467927
MA0156.2	4	1475	5	3.6875	1.35593	0.341309	FEV	0.46805
MA0114.4	8	3308	10	8.27	1.20919	0.34161	HNF4A	0.46805
MA0768.1	10	4270	12.5	10.675	1.17096	0.348527	LEF1	0.476406
MA0469.3	1	214	1.25	0.535	2.33645	0.349214	E2F3	0.476406
MA0751.1	5	1952	6.25	4.88	1.28074	0.35187	ZIC4	0.478244
MA0737.1	4	1504	5	3.76	1.32979	0.354561	GLIS3	0.478244
MA0808.1	6	2423	7.5	6.0575	1.23813	0.356086	TEAD3	0.478244
MA0042.2	7	2889	8.75	7.2225	1.21149	0.356605	FOXI1	0.478244
MA0033.2	7	2889	8.75	7.2225	1.21149	0.356605	FOXL1	0.478244
MA0848.1	7	2889	8.75	7.2225	1.21149	0.356605	FOXO4	0.478244
MA0849.1	7	2889	8.75	7.2225	1.21149	0.356605	FOXO6	0.478244
MA0850.1	7	2889	8.75	7.2225	1.21149	0.356605	FOXP3	0.478244
MA0623.2	3	1071	3.75	2.6775	1.40056	0.362235	NEUROG1	0.484767
MA1464.1	3	1073	3.75	2.6825	1.39795	0.363329	ARNT2	0.485205
MA0671.1	5	1983	6.25	4.9575	1.26072	0.364291	NFIX	0.485465
MA0639.1	3	1080	3.75	2.7	1.38889	0.367156	DBP	0.488256
MA1471.1	7	2929	8.75	7.3225	1.19495	0.369904	BARX2	0.490879
MA0481.3	8	3410	10	8.525	1.17302	0.373125	FOXP1	0.494118
MA1562.1	4	1553	5	3.8825	1.28783	0.376963	SOX14	0.497269
MA1639.1	6	2481	7.5	6.2025	1.20919	0.377076	MEIS1 (var.2)	0.497269
MA1499.1	4	1561	5	3.9025	1.28123	0.380618	HOXB4	0.500896
MA0594.2	1	240	1.25	0.6	2.08333	0.382406	HOXA9	0.502205
MA0103.3	9	3919	11.25	9.7975	1.14825	0.383493	ZEB1	0.50259
MA0525.2	3	1116	3.75	2.79	1.34409	0.386777	TP63	0.503436
MA0139.1	15	6818	18.75	17.045	1.10003	0.386907	CTCF	0.503436
MA0884.1	6	2509	7.5	6.2725	1.1957	0.387232	DUXA	0.503436
MA0485.2	3	1117	3.75	2.7925	1.34288	0.38732	HOXC9	0.503436
MA0843.1	3	1135	3.75	2.8375	1.32159	0.397081	TEF	0.515066
MA0024.3	1	254	1.25	0.635	1.9685	0.39958	E2F1	0.517247
MA0650.2	6	2555	7.5	6.3875	1.17417	0.403926	HOXA13	0.521806
MA1552.1	3	1151	3.75	2.8775	1.30321	0.405725	RARB (var.3)	0.523064
MA0759.1	3	1156	3.75	2.89	1.29758	0.40842	ELK3	0.525467
MA0866.1	6	2584	7.5	6.46	1.16099	0.414444	SOX21	0.532055
MA1420.1	5	2110	6.25	5.275	1.18483	0.415221	IRF5	0.532055
MA0036.3	6	2622	7.5	6.555	1.14416	0.428206	GATA2	0.547585
MA0766.2	5	2148	6.25	5.37	1.16387	0.430392	GATA5	0.54927
MA1480.1	3	1203	3.75	3.0075	1.24688	0.43357	DPRX	0.552213
MA0892.1	4	1682	5	4.205	1.18906	0.435532	GSX1	0.552727
MA0597.1	7	3126	8.75	7.815	1.11964	0.43572	THAP1	0.552727
MA0909.2	5	2172	6.25	5.43	1.15101	0.439939	HOXD13	0.556419
MA0806.1	7	3140	8.75	7.85	1.11465	0.440389	TBX4	0.556419
MA1574.1	6	2662	7.5	6.655	1.12697	0.442651	THRB	0.558164
MA0715.1	6	2670	7.5	6.675	1.1236	0.445533	PROP1	0.560681
MA0804.1	3	1229	3.75	3.0725	1.2205	0.447325	TBX19	0.561819
MA0612.2	2	761	2.5	1.9025	1.31406	0.451344	EMX1	0.564626
MA0900.2	2	761	2.5	1.9025	1.31406	0.451344	HOXA2	0.564626
MA1155.1	10	4644	12.5	11.61	1.07666	0.452746	ZSCAN4	0.565263
MA0803.1	9	4169	11.25	10.4225	1.0794	0.457072	TBX15	0.567408
MA0807.1	9	4169	11.25	10.4225	1.0794	0.457072	TBX5	0.567408
MA0470.2	1	304	1.25	0.76	1.64474	0.457153	E2F4	0.567408
MA1553.1	3	1251	3.75	3.1275	1.19904	0.458864	RARG (var.3)	0.568417
MA0877.2	1	307	1.25	0.7675	1.62866	0.460429	BARHL1	0.569241
MA0100.3	5	2231	6.25	5.5775	1.12057	0.463262	MYB	0.571628
MA1104.2	7	3216	8.75	8.04	1.08831	0.465635	GATA6	0.573438
MA0475.2	4	1763	5	4.4075	1.13443	0.471616	FLI1	0.579676
MA1657.1	6	2749	7.5	6.8725	1.09131	0.473839	ZNF652	0.581184
MA0648.1	3	1282	3.75	3.205	1.17005	0.474956	GSC	0.581184
MA0758.1	3	1285	3.75	3.2125	1.16732	0.476502	E2F7	0.581184
MA0637.1	1	322	1.25	0.805	1.5528	0.476516	CENPB	0.581184
MA0890.1	3	1297	3.75	3.2425	1.15652	0.482667	GBX2	0.587554
MA1561.1	2	821	2.5	2.0525	1.21803	0.490845	SOX12	0.595532
MA0862.1	1	336	1.25	0.84	1.4881	0.491102	GMEB2	0.595532
MA0760.1	5	2310	6.25	5.775	1.08225	0.494067	ERF	0.597981
MA0847.2	9	4319	11.25	10.7975	1.04191	0.500828	FOXD2	0.605008
MA0051.1	10	4825	12.5	12.0625	1.03627	0.503046	IRF2	0.606529
MA1567.1	7	3334	8.75	8.335	1.04979	0.504353	TBX6	0.606917
MA1108.2	8	3837	10	9.5925	1.04248	0.50569	MXI1	0.606917
MA1115.1	9	4342	11.25	10.855	1.03639	0.507469	POU5F1	0.606917
MA0464.2	2	849	2.5	2.1225	1.17786	0.508674	BHLHE40	0.606917
MA1580.1	5	2349	6.25	5.8725	1.06428	0.509053	ZBTB32	0.606917
MA0809.2	6	2849	7.5	7.1225	1.053	0.50912	TEAD4	0.606917
MA1528.1	5	2379	6.25	5.9475	1.05086	0.520467	NFIX (var.2)	0.616884
MA0664.1	2	868	2.5	2.17	1.15207	0.520543	MLXIPL	0.616884
MA0784.1	9	4388	11.25	10.97	1.02552	0.520683	POU1F1	0.616884
MA1584.1	4	1878	5	4.695	1.06496	0.521379	ZIC5	0.616884
MA0474.2	4	1890	5	4.725	1.0582	0.526452	ERG	0.621724
MA1569.1	3	1412	3.75	3.53	1.06232	0.539946	TFAP2E	0.636166
MA0697.1	4	1924	5	4.81	1.0395	0.540691	ZIC3	0.636166
MA0600.2	3	1427	3.75	3.5675	1.05116	0.547157	RFX2	0.64258
MA0800.1	6	2969	7.5	7.4225	1.01044	0.550349	EOMES	0.64425
MA0524.2	4	1948	5	4.87	1.02669	0.550615	TFAP2C	0.64425
MA0829.2	5	2467	6.25	6.1675	1.01338	0.55331	SREBF1 (var.2)	0.645626
MA0014.3	2	923	2.5	2.3075	1.08342	0.553831	PAX5	0.645626
MA0698.1	9	4518	11.25	11.295	0.996016	0.557427	ZBTB18	0.648624
MA0812.1	4	1982	5	4.955	1.00908	0.564489	TFAP2B (var.2)	0.655636
MA1533.1	3	1470	3.75	3.675	1.02041	0.567469	NR1I2	0.65789
MA1485.1	5	2523	6.25	6.3075	0.990884	0.573661	FERD3L	0.662408
MA0864.2	1	424	1.25	1.06	1.17925	0.574025	E2F2	0.662408
MA0646.1	2	959	2.5	2.3975	1.04275	0.574739	GCM1	0.662408
MA0625.1	7	3559	8.75	8.8975	0.983422	0.575552	NFATC3	0.662408
MA0663.1	2	968	2.5	2.42	1.03306	0.579855	MLX	0.665124
MA0495.3	8	4090	10	10.225	0.977995	0.580767	MAFF	0.665124
MA1129.1	2	972	2.5	2.43	1.02881	0.582115	FOSL1::JUN (var.2)	0.665124
MA1099.2	2	972	2.5	2.43	1.02881	0.582115	HES1	0.665124
MA0902.2	2	980	2.5	2.45	1.02041	0.586608	HOXB2	0.669051
MA0889.1	2	1030	2.5	2.575	0.970874	0.613896	GBX1	0.698263
MA0834.1	2	1031	2.5	2.5775	0.969932	0.614427	ATF7	0.698263
MA0914.1	3	1595	3.75	3.9875	0.940439	0.623327	ISL2	0.707108
MA0507.1	9	4769	11.25	11.9225	0.943594	0.625107	POU2F2	0.707735
MA0613.1	5	2674	6.25	6.685	0.934929	0.626116	FOXG1	0.707735
MA0786.1	8	4282	10	10.705	0.934143	0.634262	POU3F1	0.714933
MA1145.1	3	1622	3.75	4.055	0.924784	0.634743	FOSL2::JUND (var.2)	0.714933
MA0035.4	4	2183	5	5.4575	0.91617	0.641597	GATA1	0.720197
MA0893.2	2	1086	2.5	2.715	0.92081	0.642829	GSX2	0.720197
MA0912.2	2	1086	2.5	2.715	0.92081	0.642829	HOXD3	0.720197
MA0463.2	4	2191	5	5.4775	0.912825	0.644481	BCL6	0.720771
MA0872.1	3	1653	3.75	4.1325	0.907441	0.647559	TFAP2A (var.3)	0.722814
MA0785.1	7	3808	8.75	9.52	0.919118	0.648592	POU2F1	0.722814
MA0788.1	8	4348	10	10.87	0.919963	0.651807	POU3F3	0.725121
MA0805.1	8	4356	10	10.89	0.918274	0.653902	TBX1	0.726176
MA0823.1	2	1112	2.5	2.78	0.899281	0.655682	HEY1	0.726877
MA0719.1	3	1704	3.75	4.26	0.880282	0.667961	RHOXF1	0.738164
MA0769.2	6	3344	7.5	8.36	0.897129	0.668196	TCF7	0.738164
MA0672.1	4	2278	5	5.695	0.877963	0.674879	NKX2-3	0.744248
MA0755.1	1	577	1.25	1.4425	0.866551	0.687628	CUX2	0.756989
MA1518.1	2	1183	2.5	2.9575	0.845309	0.68893	LHX1	0.757105
MA1487.1	8	4539	10	11.3475	0.881251	0.69988	FOXE1	0.767806
MA1547.1	3	1792	3.75	4.48	0.837054	0.701156	PITX2	0.767875
MA1475.1	1	609	1.25	1.5225	0.821018	0.707295	CREB3L4 (var.2)	0.77326
MA0792.1	6	3509	7.5	8.7725	0.854944	0.713631	POU5F1B	0.778449
MA0090.3	5	2960	6.25	7.4	0.844595	0.714501	TEAD1	0.778449
MA0891.1	2	1258	2.5	3.145	0.794913	0.721187	GSC2	0.783918
MA1476.1	2	1262	2.5	3.155	0.792393	0.722827	DLX5	0.783918
MA0083.3	2	1263	2.5	3.1575	0.791766	0.723236	SRF	0.783918
MA0852.2	5	2999	6.25	7.4975	0.833611	0.725367	FOXK1	0.784001
MA0667.1	4	2437	5	6.0925	0.820681	0.725789	MYF6	0.784001
MA0813.1	3	1914	3.75	4.785	0.783699	0.743007	TFAP2B (var.3)	0.801232
MA0148.4	6	3633	7.5	9.0825	0.825764	0.744949	FOXA1	0.80196
MA0147.3	2	1337	2.5	3.3425	0.747943	0.752119	MYC	0.808304
MA0037.3	4	2549	5	6.3725	0.784621	0.758029	GATA3	0.813275
MA1127.1	2	1452	2.5	3.63	0.688705	0.791918	FOSB::JUN	0.848196
MA0748.2	1	785	1.25	1.9625	0.636943	0.795501	YY2	0.850595
MA1602.1	1	797	1.25	1.9925	0.627353	0.800452	ZSCAN29	0.853412
MA0801.1	5	3306	6.25	8.265	0.756201	0.800832	MGA	0.853412
MA1560.1	1	814	1.25	2.035	0.614251	0.807264	SOHLH2	0.858821
MA1570.1	2	1530	2.5	3.825	0.653595	0.815651	TFAP4 (var.2)	0.86533
MA0680.1	1	837	1.25	2.0925	0.597372	0.816117	PAX7	0.86533
MA0627.2	7	4550	8.75	11.375	0.769231	0.81876	POU2F3	0.866681
MA0651.1	1	868	1.25	2.17	0.576037	0.827415	HOXC11	0.87438
MA0815.1	2	1597	2.5	3.9925	0.626174	0.834102	TFAP2C (var.3)	0.879978
MA1585.1	2	1614	2.5	4.035	0.619579	0.838515	ZKSCAN1	0.882918
MA0795.1	1	904	1.25	2.26	0.553097	0.839678	SMAD3	0.882918
MA0873.1	1	915	1.25	2.2875	0.546448	0.843251	HOXD12	0.885203
MA1566.1	5	3545	6.25	8.8625	0.705219	0.847721	TBX3	0.887242
MA0781.1	1	930	1.25	2.325	0.537634	0.847996	PAX9	0.887242
MA0794.1	1	966	1.25	2.415	0.517598	0.858813	PROX1	0.895327
MA1140.2	1	969	1.25	2.4225	0.515996	0.859679	JUNB (var.2)	0.895327
MA0724.1	1	970	1.25	2.425	0.515464	0.859967	VENTX	0.895327
MA1126.1	2	1720	2.5	4.3	0.581395	0.863743	FOS::JUN (var.2)	0.897782
MA0906.1	1	1024	1.25	2.56	0.488281	0.874663	HOXC12	0.907532
MA0714.1	2	1778	2.5	4.445	0.56243	0.87599	PITX3	0.907532
MA1136.1	1	1100	1.25	2.75	0.454545	0.892799	FOSB::JUNB (var.2)	0.923435
MA1139.1	1	1123	1.25	2.8075	0.445236	0.897758	FOSL2::JUNB (var.2)	0.927049
MA0743.2	3	2613	3.75	6.5325	0.574053	0.901191	SCRT1	0.927656
MA1470.1	1	1140	1.25	2.85	0.438596	0.901277	BACH2 (var.2)	0.927656
MA1506.1	1	1151	1.25	2.8775	0.434405	0.90349	HOXD10	0.928424
MA1555.1	1	1212	1.25	3.03	0.412541	0.914902	RXRB (var.2)	0.938627
MA0009.2	1	1242	1.25	3.105	0.402576	0.920015	TBXT	0.942345
MA0682.2	1	1428	1.25	3.57	0.35014	0.945587	PITX1	0.966974
MA0523.1	4	4172	5	10.43	0.479386	0.97287	TCF7L2	0.993268
MA0744.2	1	2716	1.25	6.79	0.184094	0.996415	SCRT2	1
MA0259.1	0	593	0	1.4825	0	1	ARNT::HIF1A	1
MA0635.1	0	745	0	1.8625	0	1	BARHL2	1
MA0754.1	0	550	0	1.375	0	1	CUX1	1
MA0776.1	0	379	0	0.9475	0	1	MYBL1	1
MA0777.1	0	347	0	0.8675	0	1	MYBL2	1
MA0779.1	0	835	0	2.0875	0	1	PAX1	1
MA0780.1	0	838	0	2.095	0	1	PAX3	1
MA1106.1	0	652	0	1.63	0	1	HIF1A	1
MA1498.1	0	968	0	2.42	0	1	HOXA7	1
MA1502.1	0	1416	0	3.54	0	1	HOXB8	1
MA1557.1	0	641	0	1.6025	0	1	SMAD5	1
MA0910.2	0	968	0	2.42	0	1	HOXD8	1

### Sheet: Suppl Tab6. Legend
Column	Description
Gene	DEGs of CD14+ monocytes for severe vs. mild (|log2FC| > 1, adjusted P < 0.05)
Promoter	Gene promoter
Enhancer	Top 80 model-predicted peaks for most significantly DEGs
Score	Enhancer-gene scores predicted by model
TF	TFs with significant motif enrichment (fold.enrichment > 2, adjusted P < 0.05)
Hi-C	Whether the enhancer-gene is validated by CD14+ monocytes (0 = no, 1 = yes)
Bulk eQTLGen	Whether the enhancer-gene is validated by bulk eQTLGen (0 = no, 1 = yes)
GTEx	Whether the enhancer-gene is validated by GTEx (0 = no, 1 = yes)
eQTL	Whether the enhancer-gene is validated by bulk eQTLGen or GTEx (0 = no, 1 = yes)

### Sheet: 6. SCEG-HiC
Gene	Promoter	Enhancer	Score	TF	Hi-C	Bulk eQTLGen	GTEx	eQTL
BTG2	chr1_203272919_203274515	chr1_203304517_203306859	0.048657	JUN	1	1	1	1
BTG2	chr1_203272919_203274515	chr1_203304517_203306859	0.048657	RBPJ	1	1	1	1
BTG2	chr1_203272919_203274515	chr1_203304517_203306859	0.048657	CREB1	1	1	1	1
BTG2	chr1_203272919_203274515	chr1_203304517_203306859	0.048657	NFYB	1	1	1	1
BTG2	chr1_203272919_203274515	chr1_203304517_203306859	0.048657	FOS	1	1	1	1
BTG2	chr1_203272919_203274515	chr1_203304517_203306859	0.048657	NEUROD1	1	1	1	1
BTG2	chr1_203272919_203274515	chr1_203304517_203306859	0.048657	FOSB	1	1	1	1
BTG2	chr1_203272919_203274515	chr1_203304517_203306859	0.048657	GLI2	1	1	1	1
BTG2	chr1_203272919_203274515	chr1_203304517_203306859	0.048657	ZNF263	1	1	1	1
BTG2	chr1_203272919_203274515	chr1_203304517_203306859	0.048657	GLI3	1	1	1	1
BTG2	chr1_203272919_203274515	chr1_203304517_203306859	0.048657	NR1D1	1	1	1	1
BTG2	chr1_203272919_203274515	chr1_203304517_203306859	0.048657	INSM1	1	1	1	1
BTG2	chr1_203272919_203274515	chr1_203304517_203306859	0.048657	ZNF148	1	1	1	1
BTG2	chr1_203272919_203274515	chr1_203304517_203306859	0.048657	SP3	1	1	1	1
BTG2	chr1_203272919_203274515	chr1_203304517_203306859	0.048657	MAZ	1	1	1	1
BTG2	chr1_203272919_203274515	chr1_203304517_203306859	0.048657	FOSL2	1	1	1	1
BTG2	chr1_203272919_203274515	chr1_203304517_203306859	0.048657	RXRA	1	1	1	1
BTG2	chr1_203272919_203274515	chr1_203304517_203306859	0.048657	ATF2	1	1	1	1
BTG2	chr1_203272919_203274515	chr1_203304517_203306859	0.048657	ATF3	1	1	1	1
BTG2	chr1_203272919_203274515	chr1_203304517_203306859	0.048657	JDP2	1	1	1	1
BTG2	chr1_203272919_203274515	chr1_203304517_203306859	0.048657	NR1D2	1	1	1	1
BTG2	chr1_203272919_203274515	chr1_203304517_203306859	0.048657	CREM	1	1	1	1
BTG2	chr1_203272919_203274515	chr1_203304517_203306859	0.048657	JUND	1	1	1	1
BTG2	chr1_203272919_203274515	chr1_203304517_203306859	0.048657	CTCFL	1	1	1	1
BTG2	chr1_203272919_203274515	chr1_203304517_203306859	0.048657	SP2	1	1	1	1
BTG2	chr1_203272919_203274515	chr1_203304517_203306859	0.048657	CREB3L4	1	1	1	1
BTG2	chr1_203272919_203274515	chr1_203304517_203306859	0.048657	KLF16	1	1	1	1
BTG2	chr1_203272919_203274515	chr1_203304517_203306859	0.048657	JUNB	1	1	1	1
BTG2	chr1_203272919_203274515	chr1_203304517_203306859	0.048657	KLF5	1	1	1	1
BTG2	chr1_203272919_203274515	chr1_203304517_203306859	0.048657	EBF3	1	1	1	1
BTG2	chr1_203272919_203274515	chr1_203304517_203306859	0.048657	FOSL1	1	1	1	1
BTG2	chr1_203272919_203274515	chr1_203304517_203306859	0.048657	TFAP2B	1	1	1	1
BTG2	chr1_203272919_203274515	chr1_203304517_203306859	0.048657	NEUROG2	1	1	1	1
BTG2	chr1_203272919_203274515	chr1_203304517_203306859	0.048657	ZNF682	1	1	1	1
BTG2	chr1_203272919_203274515	chr1_203304517_203306859	0.048657	ZNF740	1	1	1	1
BTG2	chr1_203272919_203274515	chr1_203304517_203306859	0.048657	BHLHA15	1	1	1	1
BTG2	chr1_203272919_203274515	chr1_203304517_203306859	0.048657	SP4	1	1	1	1
BTG2	chr1_203272919_203274515	chr1_203304517_203306859	0.048657	ZNF528	1	1	1	1
BTG2	chr1_203272919_203274515	chr1_203304517_203306859	0.048657	TFAP2C	1	1	1	1
BTG2	chr1_203272919_203274515	chr1_203304517_203306859	0.048657	NR2F1	1	1	1	1
BTG2	chr1_203286591_203287875	chr1_203304517_203306859	0.0488419	NFKB2	1	0	1	1
BTG2	chr1_203286591_203287875	chr1_203304517_203306859	0.0488419	NFYA	1	0	1	1
BTG2	chr1_203286591_203287875	chr1_203304517_203306859	0.0488419	TFAP2C	1	0	1	1
BTG2	chr1_203286591_203287875	chr1_203304517_203306859	0.0488419	NFYC	1	0	1	1
BTG2	chr1_203286591_203287875	chr1_203304517_203306859	0.0488419	SP2	1	0	1	1
BTG2	chr1_203286591_203287875	chr1_203304517_203306859	0.0488419	ZNF148	1	0	1	1
BTG2	chr1_203286591_203287875	chr1_203304517_203306859	0.0488419	ZNF740	1	0	1	1
BTG2	chr1_203286591_203287875	chr1_203304517_203306859	0.0488419	ZNF263	1	0	1	1
BTG2	chr1_203286591_203287875	chr1_203304517_203306859	0.0488419	EBF3	1	0	1	1
BTG2	chr1_203286591_203287875	chr1_203304517_203306859	0.0488419	NR5A1	1	0	1	1
BTG2	chr1_203286591_203287875	chr1_203304517_203306859	0.0488419	NFKB1	1	0	1	1
BTG2	chr1_203286591_203287875	chr1_203304517_203306859	0.0488419	NFIC	1	0	1	1
BTG2	chr1_203286591_203287875	chr1_203304517_203306859	0.0488419	BHLHA15	1	0	1	1
BTG2	chr1_203286591_203287875	chr1_203304517_203306859	0.0488419	TBX20	1	0	1	1
BTG2	chr1_203286591_203287875	chr1_203304517_203306859	0.0488419	EGR1	1	0	1	1
BTG2	chr1_203286591_203287875	chr1_203304517_203306859	0.0488419	KLF5	1	0	1	1
BTG2	chr1_203286591_203287875	chr1_203304517_203306859	0.0488419	KLF14	1	0	1	1
BTG2	chr1_203286591_203287875	chr1_203304517_203306859	0.0488419	E2F6	1	0	1	1
BTG2	chr1_203286591_203287875	chr1_203304517_203306859	0.0488419	CEBPD	1	0	1	1
BTG2	chr1_203286591_203287875	chr1_203304517_203306859	0.0488419	PLAG1	1	0	1	1
BTG2	chr1_203286591_203287875	chr1_203304517_203306859	0.0488419	ZNF682	1	0	1	1
BTG2	chr1_203286591_203287875	chr1_203304517_203306859	0.0488419	ZNF528	1	0	1	1
BTG2	chr1_203286591_203287875	chr1_203304517_203306859	0.0488419	ATOH1	1	0	1	1
BTG2	chr1_203286591_203287875	chr1_203304517_203306859	0.0488419	ONECUT1	1	0	1	1
BTG2	chr1_203286591_203287875	chr1_203304517_203306859	0.0488419	RFX3	1	0	1	1
BTG2	chr1_203289243_203290970	chr1_203304517_203306859	0.0604881	RBPJ	1	0	1	1
BTG2	chr1_203289243_203290970	chr1_203304517_203306859	0.0604881	RELA	1	0	1	1
BTG2	chr1_203289243_203290970	chr1_203304517_203306859	0.0604881	NFIC	1	0	1	1
BTG2	chr1_203289243_203290970	chr1_203304517_203306859	0.0604881	RXRA	1	0	1	1
BTG2	chr1_203289243_203290970	chr1_203304517_203306859	0.0604881	SOX9	1	0	1	1
BTG2	chr1_203289243_203290970	chr1_203304517_203306859	0.0604881	TGIF2LY	1	0	1	1
BTG2	chr1_203289243_203290970	chr1_203304517_203306859	0.0604881	E2F6	1	0	1	1
BTG2	chr1_203289243_203290970	chr1_203304517_203306859	0.0604881	TFDP1	1	0	1	1
BTG2	chr1_203289243_203290970	chr1_203304517_203306859	0.0604881	KLF16	1	0	1	1
BTG2	chr1_203289243_203290970	chr1_203304517_203306859	0.0604881	PPARA	1	0	1	1
BTG2	chr1_203289243_203290970	chr1_203304517_203306859	0.0604881	CTCFL	1	0	1	1
BTG2	chr1_203289243_203290970	chr1_203304517_203306859	0.0604881	SP8	1	0	1	1
BTG2	chr1_203289243_203290970	chr1_203304517_203306859	0.0604881	THRB	1	0	1	1
BTG2	chr1_203289243_203290970	chr1_203304517_203306859	0.0604881	RXRG	1	0	1	1
BTG2	chr1_203289243_203290970	chr1_203304517_203306859	0.0604881	RXRB	1	0	1	1
BTG2	chr1_203289243_203290970	chr1_203304517_203306859	0.0604881	BHLHA15	1	0	1	1
BTG2	chr1_203289243_203290970	chr1_203304517_203306859	0.0604881	NR2F1	1	0	1	1
BTG2	chr1_203289243_203290970	chr1_203304517_203306859	0.0604881	FERD3L	1	0	1	1
BTG2	chr1_203289243_203290970	chr1_203304517_203306859	0.0604881	CREB3L4	1	0	1	1
BTG2	chr1_203289243_203290970	chr1_203304517_203306859	0.0604881	SP4	1	0	1	1
BTG2	chr1_203289243_203290970	chr1_203304517_203306859	0.0604881	KLF11	1	0	1	1
BTG2	chr1_203289243_203290970	chr1_203304517_203306859	0.0604881	GLI2	1	0	1	1
BTG2	chr1_203289243_203290970	chr1_203304517_203306859	0.0604881	PPARD	1	0	1	1
BTG2	chr1_203289243_203290970	chr1_203304517_203306859	0.0604881	MAZ	1	0	1	1
BTG2	chr1_203289243_203290970	chr1_203304517_203306859	0.0604881	KLF5	1	0	1	1
BTG2	chr1_203289243_203290970	chr1_203304517_203306859	0.0604881	ZNF528	1	0	1	1
BTG2	chr1_203289243_203290970	chr1_203304517_203306859	0.0604881	NFYB	1	0	1	1
BTG2	chr1_203289243_203290970	chr1_203304517_203306859	0.0604881	EBF3	1	0	1	1
BTG2	chr1_203289243_203290970	chr1_203304517_203306859	0.0604881	ZNF263	1	0	1	1
BTG2	chr1_203289243_203290970	chr1_203304517_203306859	0.0604881	NFKB2	1	0	1	1
BTG2	chr1_203289243_203290970	chr1_203304517_203306859	0.0604881	ZNF148	1	0	1	1
BTG2	chr1_203289243_203290970	chr1_203304517_203306859	0.0604881	TBX20	1	0	1	1
BTG2	chr1_203289243_203290970	chr1_203304517_203306859	0.0604881	ZNF16	1	0	1	1
BTG2	chr1_203289243_203290970	chr1_203304517_203306859	0.0604881	SP3	1	0	1	1
BTG2	chr1_203289243_203290970	chr1_203304517_203306859	0.0604881	ATOH1	1	0	1	1
BTG2	chr1_203289243_203290970	chr1_203304517_203306859	0.0604881	GLI3	1	0	1	1
BTG2	chr1_203289243_203290970	chr1_203304517_203306859	0.0604881	SP2	1	0	1	1
BTG2	chr1_203307099_203307379	chr1_203304517_203306859	0.0358898	NEUROD1	1	1	0	1
BTG2	chr1_203307099_203307379	chr1_203304517_203306859	0.0358898	ZIC1	1	1	0	1
BTG2	chr1_203307099_203307379	chr1_203304517_203306859	0.0358898	ATOH1	1	1	0	1
BTG2	chr1_203307099_203307379	chr1_203304517_203306859	0.0358898	MAFK	1	1	0	1
BTG2	chr1_203307099_203307379	chr1_203304517_203306859	0.0358898	ZNF263	1	1	0	1
BTG2	chr1_203307099_203307379	chr1_203304517_203306859	0.0358898	BHLHA15	1	1	0	1
BTG2	chr1_203307099_203307379	chr1_203304517_203306859	0.0358898	YY1	1	1	0	1
BTG2	chr1_203307099_203307379	chr1_203304517_203306859	0.0358898	FERD3L	1	1	0	1
BTG2	chr1_203307099_203307379	chr1_203304517_203306859	0.0358898	RUNX2	1	1	0	1
BTG2	chr1_203307099_203307379	chr1_203304517_203306859	0.0358898	NHLH2	1	1	0	1
BTG2	chr1_203307099_203307379	chr1_203304517_203306859	0.0358898	NEUROG2	1	1	0	1
BTG2	chr1_203320380_203321336	chr1_203304517_203306859	0.0423615	KLF16	1	0	0	0
BTG2	chr1_203320380_203321336	chr1_203304517_203306859	0.0423615	NR1D1	1	0	0	0
BTG2	chr1_203320380_203321336	chr1_203304517_203306859	0.0423615	TFEB	1	0	0	0
BTG2	chr1_203320380_203321336	chr1_203304517_203306859	0.0423615	ZNF528	1	0	0	0
BTG2	chr1_203320380_203321336	chr1_203304517_203306859	0.0423615	FERD3L	1	0	0	0
BTG2	chr1_203320380_203321336	chr1_203304517_203306859	0.0423615	SP8	1	0	0	0
BTG2	chr1_203320380_203321336	chr1_203304517_203306859	0.0423615	NEUROD1	1	0	0	0
BTG2	chr1_203320380_203321336	chr1_203304517_203306859	0.0423615	RUNX2	1	0	0	0
BTG2	chr1_203320380_203321336	chr1_203304517_203306859	0.0423615	ZNF148	1	0	0	0
BTG2	chr1_203320380_203321336	chr1_203304517_203306859	0.0423615	NR1D2	1	0	0	0
BTG2	chr1_203320380_203321336	chr1_203304517_203306859	0.0423615	NHLH2	1	0	0	0
BTG2	chr1_203320380_203321336	chr1_203304517_203306859	0.0423615	ZNF16	1	0	0	0
BTG2	chr1_203320380_203321336	chr1_203304517_203306859	0.0423615	KLF11	1	0	0	0
BTG2	chr1_203320380_203321336	chr1_203304517_203306859	0.0423615	MAZ	1	0	0	0
BTG2	chr1_203320380_203321336	chr1_203304517_203306859	0.0423615	ZNF263	1	0	0	0
BTG2	chr1_203320380_203321336	chr1_203304517_203306859	0.0423615	TGIF2LY	1	0	0	0
BTG2	chr1_203320380_203321336	chr1_203304517_203306859	0.0423615	NFIL3	1	0	0	0
BTG2	chr1_203320380_203321336	chr1_203304517_203306859	0.0423615	NEUROG2	1	0	0	0
BTG2	chr1_203320380_203321336	chr1_203304517_203306859	0.0423615	SP3	1	0	0	0
BTG2	chr1_203320380_203321336	chr1_203304517_203306859	0.0423615	ATOH1	1	0	0	0
BTG2	chr1_203320380_203321336	chr1_203304517_203306859	0.0423615	FOSL2	1	0	0	0
BTG2	chr1_203320380_203321336	chr1_203304517_203306859	0.0423615	GATA2	1	0	0	0
BTG2	chr1_203320380_203321336	chr1_203304517_203306859	0.0423615	NFYB	1	0	0	0
BTG2	chr1_203320380_203321336	chr1_203304517_203306859	0.0423615	KLF5	1	0	0	0
BTG2	chr1_203320380_203321336	chr1_203304517_203306859	0.0423615	TFEC	1	0	0	0
BTG2	chr1_203320380_203321336	chr1_203304517_203306859	0.0423615	BHLHA15	1	0	0	0
BTG2	chr1_203320380_203321336	chr1_203304517_203306859	0.0423615	ISL2	1	0	0	0
BTG2	chr1_203326757_203328259	chr1_203304517_203306859	0.0417411	USF1	1	0	0	0
BTG2	chr1_203326757_203328259	chr1_203304517_203306859	0.0417411	ZNF148	1	0	0	0
BTG2	chr1_203326757_203328259	chr1_203304517_203306859	0.0417411	CEBPD	1	0	0	0
BTG2	chr1_203326757_203328259	chr1_203304517_203306859	0.0417411	KLF5	1	0	0	0
BTG2	chr1_203326757_203328259	chr1_203304517_203306859	0.0417411	KLF15	1	0	0	0
BTG2	chr1_203326757_203328259	chr1_203304517_203306859	0.0417411	ATOH1	1	0	0	0
BTG2	chr1_203326757_203328259	chr1_203304517_203306859	0.0417411	NR5A1	1	0	0	0
BTG2	chr1_203326757_203328259	chr1_203304517_203306859	0.0417411	NFYC	1	0	0	0
BTG2	chr1_203326757_203328259	chr1_203304517_203306859	0.0417411	NFYA	1	0	0	0
BTG2	chr1_203326757_203328259	chr1_203304517_203306859	0.0417411	RELA	1	0	0	0
BTG2	chr1_203326757_203328259	chr1_203304517_203306859	0.0417411	TFAP2C	1	0	0	0
BTG2	chr1_203326757_203328259	chr1_203304517_203306859	0.0417411	PLAG1	1	0	0	0
BTG2	chr1_203326757_203328259	chr1_203304517_203306859	0.0417411	E2F6	1	0	0	0
BTG2	chr1_203326757_203328259	chr1_203304517_203306859	0.0417411	EGR1	1	0	0	0
BTG2	chr1_203326757_203328259	chr1_203304517_203306859	0.0417411	ZNF682	1	0	0	0
BTG2	chr1_203326757_203328259	chr1_203304517_203306859	0.0417411	RBPJ	1	0	0	0
BTG2	chr1_203326757_203328259	chr1_203304517_203306859	0.0417411	ESRRA	1	0	0	0
BTG2	chr1_203326757_203328259	chr1_203304517_203306859	0.0417411	GLI2	1	0	0	0
BTG2	chr1_203326757_203328259	chr1_203304517_203306859	0.0417411	NFYB	1	0	0	0
BTG2	chr1_203326757_203328259	chr1_203304517_203306859	0.0417411	SOX9	1	0	0	0
BTG2	chr1_203326757_203328259	chr1_203304517_203306859	0.0417411	E2F8	1	0	0	0
BTG2	chr1_203326757_203328259	chr1_203304517_203306859	0.0417411	THRB	1	0	0	0
BTG2	chr1_203326757_203328259	chr1_203304517_203306859	0.0417411	KLF16	1	0	0	0
BTG2	chr1_203326757_203328259	chr1_203304517_203306859	0.0417411	ZNF263	1	0	0	0
BTG2	chr1_203326757_203328259	chr1_203304517_203306859	0.0417411	NR2F2	1	0	0	0
BTG2	chr1_203326757_203328259	chr1_203304517_203306859	0.0417411	RFX3	1	0	0	0
BTG2	chr1_203326757_203328259	chr1_203304517_203306859	0.0417411	ZNF16	1	0	0	0
BTG2	chr1_203326757_203328259	chr1_203304517_203306859	0.0417411	ONECUT3	1	0	0	0
BTG2	chr1_203326757_203328259	chr1_203304517_203306859	0.0417411	NFKB1	1	0	0	0
BTG2	chr1_203326757_203328259	chr1_203304517_203306859	0.0417411	RFX1	1	0	0	0
BTG2	chr1_203326757_203328259	chr1_203304517_203306859	0.0417411	SPDEF	1	0	0	0
BTG2	chr1_203326757_203328259	chr1_203304517_203306859	0.0417411	NR4A1	1	0	0	0
BTG2	chr1_203326757_203328259	chr1_203304517_203306859	0.0417411	NFKB2	1	0	0	0
BTG2	chr1_203326757_203328259	chr1_203304517_203306859	0.0417411	GLI3	1	0	0	0
BTG2	chr1_203326757_203328259	chr1_203304517_203306859	0.0417411	KLF11	1	0	0	0
BTG2	chr1_203326757_203328259	chr1_203304517_203306859	0.0417411	ONECUT1	1	0	0	0
BTG2	chr1_203326757_203328259	chr1_203304517_203306859	0.0417411	ZNF528	1	0	0	0
CD82	chr11_44556507_44557697	chr11_44564433_44565791	0.0299199	NR2F1	1	0	1	1
CD82	chr11_44556507_44557697	chr11_44564433_44565791	0.0299199	NHLH2	1	0	1	1
CD82	chr11_44556507_44557697	chr11_44564433_44565791	0.0299199	ONECUT3	1	0	1	1
CD82	chr11_44556507_44557697	chr11_44564433_44565791	0.0299199	NR1D1	1	0	1	1
CD82	chr11_44556507_44557697	chr11_44564433_44565791	0.0299199	NR5A1	1	0	1	1
CD82	chr11_44556507_44557697	chr11_44564433_44565791	0.0299199	RXRB	1	0	1	1
CD82	chr11_44556507_44557697	chr11_44564433_44565791	0.0299199	BHLHA15	1	0	1	1
CD82	chr11_44556507_44557697	chr11_44564433_44565791	0.0299199	ESRRB	1	0	1	1
CD82	chr11_44556507_44557697	chr11_44564433_44565791	0.0299199	USF1	1	0	1	1
CD82	chr11_44556507_44557697	chr11_44564433_44565791	0.0299199	RFX3	1	0	1	1
CD82	chr11_44556507_44557697	chr11_44564433_44565791	0.0299199	PPARD	1	0	1	1
CD82	chr11_44556507_44557697	chr11_44564433_44565791	0.0299199	ZIC4	1	0	1	1
CD82	chr11_44556507_44557697	chr11_44564433_44565791	0.0299199	ATOH1	1	0	1	1
CD82	chr11_44556507_44557697	chr11_44564433_44565791	0.0299199	NR4A1	1	0	1	1
CD82	chr11_44556507_44557697	chr11_44564433_44565791	0.0299199	ONECUT1	1	0	1	1
CD82	chr11_44556507_44557697	chr11_44564433_44565791	0.0299199	THRB	1	0	1	1
CD82	chr11_44556507_44557697	chr11_44564433_44565791	0.0299199	RXRA	1	0	1	1
CD82	chr11_44556507_44557697	chr11_44564433_44565791	0.0299199	NR2F2	1	0	1	1
CD82	chr11_44556507_44557697	chr11_44564433_44565791	0.0299199	RXRG	1	0	1	1
CD82	chr11_44556507_44557697	chr11_44564433_44565791	0.0299199	ZIC3	1	0	1	1
CD82	chr11_44556507_44557697	chr11_44564433_44565791	0.0299199	MAFK	1	0	1	1
CD82	chr11_44556507_44557697	chr11_44564433_44565791	0.0299199	ZIC1	1	0	1	1
CD82	chr11_44556507_44557697	chr11_44564433_44565791	0.0299199	MEF2B	1	0	1	1
CD82	chr11_44556507_44557697	chr11_44564433_44565791	0.0299199	ESRRA	1	0	1	1
CD82	chr11_44556507_44557697	chr11_44564433_44565791	0.0299199	EBF3	1	0	1	1
CD82	chr11_44559282_44559936	chr11_44564433_44565791	0.0313425	ZBTB7B	1	0	0	0
CD82	chr11_44559282_44559936	chr11_44564433_44565791	0.0313425	TFAP2C	1	0	0	0
CD82	chr11_44559282_44559936	chr11_44564433_44565791	0.0313425	ONECUT1	1	0	0	0
CD82	chr11_44559282_44559936	chr11_44564433_44565791	0.0313425	EBF3	1	0	0	0
CD82	chr11_44559282_44559936	chr11_44564433_44565791	0.0313425	SP4	1	0	0	0
CD82	chr11_44559282_44559936	chr11_44564433_44565791	0.0313425	NFIC	1	0	0	0
CD82	chr11_44559282_44559936	chr11_44564433_44565791	0.0313425	SOX9	1	0	0	0
CD82	chr11_44559282_44559936	chr11_44564433_44565791	0.0313425	ISL2	1	0	0	0
CD82	chr11_44559282_44559936	chr11_44564433_44565791	0.0313425	TFAP2B	1	0	0	0
CD82	chr11_44559282_44559936	chr11_44564433_44565791	0.0313425	ONECUT3	1	0	0	0
CD82	chr11_44559282_44559936	chr11_44564433_44565791	0.0313425	INSM1	1	0	0	0
CD82	chr11_44559282_44559936	chr11_44564433_44565791	0.0313425	MEF2B	1	0	0	0
CD82	chr11_44559282_44559936	chr11_44564433_44565791	0.0313425	RBPJ	1	0	0	0
CD82	chr11_44559282_44559936	chr11_44564433_44565791	0.0313425	IRF8	1	0	0	0
CD82	chr11_44559282_44559936	chr11_44564433_44565791	0.0313425	ZBTB7A	1	0	0	0
CD82	chr11_44568665_44569514	chr11_44564433_44565791	0.0571832	RBPJ	1	1	0	1
CD82	chr11_44568665_44569514	chr11_44564433_44565791	0.0571832	FOS	1	1	0	1
CD82	chr11_44568665_44569514	chr11_44564433_44565791	0.0571832	EGR3	1	1	0	1
CD82	chr11_44568665_44569514	chr11_44564433_44565791	0.0571832	ESRRA	1	1	0	1
CD82	chr11_44568665_44569514	chr11_44564433_44565791	0.0571832	E2F6	1	1	0	1
CD82	chr11_44568665_44569514	chr11_44564433_44565791	0.0571832	NR2F2	1	1	0	1
CD82	chr11_44568665_44569514	chr11_44564433_44565791	0.0571832	ZNF148	1	1	0	1
CD82	chr11_44568665_44569514	chr11_44564433_44565791	0.0571832	JUNB	1	1	0	1
CD82	chr11_44568665_44569514	chr11_44564433_44565791	0.0571832	NEUROD1	1	1	0	1
CD82	chr11_44568665_44569514	chr11_44564433_44565791	0.0571832	JUND	1	1	0	1
CD82	chr11_44568665_44569514	chr11_44564433_44565791	0.0571832	ZNF263	1	1	0	1
CD82	chr11_44568665_44569514	chr11_44564433_44565791	0.0571832	ESRRB	1	1	0	1
CD82	chr11_44568665_44569514	chr11_44564433_44565791	0.0571832	TBX20	1	1	0	1
CD82	chr11_44568665_44569514	chr11_44564433_44565791	0.0571832	CTCFL	1	1	0	1
CD82	chr11_44568665_44569514	chr11_44564433_44565791	0.0571832	PLAG1	1	1	0	1
CD82	chr11_44568665_44569514	chr11_44564433_44565791	0.0571832	EBF3	1	1	0	1
CD82	chr11_44568665_44569514	chr11_44564433_44565791	0.0571832	FERD3L	1	1	0	1
CD82	chr11_44568665_44569514	chr11_44564433_44565791	0.0571832	NR5A1	1	1	0	1
CD82	chr11_44568665_44569514	chr11_44564433_44565791	0.0571832	BACH1	1	1	0	1
CD82	chr11_44568665_44569514	chr11_44564433_44565791	0.0571832	JUN	1	1	0	1
CD82	chr11_44568665_44569514	chr11_44564433_44565791	0.0571832	MAFK	1	1	0	1
CD82	chr11_44568665_44569514	chr11_44564433_44565791	0.0571832	FOSB	1	1	0	1
CD82	chr11_44568665_44569514	chr11_44564433_44565791	0.0571832	FOSL2	1	1	0	1
CD82	chr11_44568665_44569514	chr11_44564433_44565791	0.0571832	NHLH2	1	1	0	1
CD82	chr11_44568665_44569514	chr11_44564433_44565791	0.0571832	IRF8	1	1	0	1
CD82	chr11_44568665_44569514	chr11_44564433_44565791	0.0571832	FOSL1	1	1	0	1
CD82	chr11_44568665_44569514	chr11_44564433_44565791	0.0571832	MAZ	1	1	0	1
CD82	chr11_44570596_44570852	chr11_44564433_44565791	0.0369416	FOS	1	0	0	0
CD82	chr11_44570596_44570852	chr11_44564433_44565791	0.0369416	BACH1	1	0	0	0
CD82	chr11_44570596_44570852	chr11_44564433_44565791	0.0369416	ZBTB7A	1	0	0	0
CD82	chr11_44570596_44570852	chr11_44564433_44565791	0.0369416	BATF3	1	0	0	0
CD82	chr11_44570596_44570852	chr11_44564433_44565791	0.0369416	MAFK	1	0	0	0
CD82	chr11_44570596_44570852	chr11_44564433_44565791	0.0369416	NR4A1	1	0	0	0
CD82	chr11_44570596_44570852	chr11_44564433_44565791	0.0369416	JUND	1	0	0	0
CD82	chr11_44570596_44570852	chr11_44564433_44565791	0.0369416	FOSL1	1	0	0	0
CD82	chr11_44570596_44570852	chr11_44564433_44565791	0.0369416	JUN	1	0	0	0
CD82	chr11_44570596_44570852	chr11_44564433_44565791	0.0369416	RXRG	1	0	0	0
CD82	chr11_44570596_44570852	chr11_44564433_44565791	0.0369416	THRB	1	0	0	0
CD82	chr11_44570596_44570852	chr11_44564433_44565791	0.0369416	ZNF528	1	0	0	0
CD82	chr11_44570596_44570852	chr11_44564433_44565791	0.0369416	RXRB	1	0	0	0
CD82	chr11_44570596_44570852	chr11_44564433_44565791	0.0369416	PPARD	1	0	0	0
CD82	chr11_44570596_44570852	chr11_44564433_44565791	0.0369416	BATF	1	0	0	0
CD82	chr11_44591625_44592762	chr11_44564433_44565791	0.0495007	RXRA	1	1	1	1
CD82	chr11_44591625_44592762	chr11_44564433_44565791	0.0495007	SOX9	1	1	1	1
CD82	chr11_44591625_44592762	chr11_44564433_44565791	0.0495007	CEBPG	1	1	1	1
CD82	chr11_44591625_44592762	chr11_44564433_44565791	0.0495007	JUN	1	1	1	1
CD82	chr11_44591625_44592762	chr11_44564433_44565791	0.0495007	ZNF740	1	1	1	1
CD82	chr11_44591625_44592762	chr11_44564433_44565791	0.0495007	CEBPE	1	1	1	1
CD82	chr11_44591625_44592762	chr11_44564433_44565791	0.0495007	BATF3	1	1	1	1
CD82	chr11_44591625_44592762	chr11_44564433_44565791	0.0495007	FOS	1	1	1	1
CD82	chr11_44591625_44592762	chr11_44564433_44565791	0.0495007	KLF16	1	1	1	1
CD82	chr11_44591625_44592762	chr11_44564433_44565791	0.0495007	CEBPB	1	1	1	1
CD82	chr11_44591625_44592762	chr11_44564433_44565791	0.0495007	ZBTB7A	1	1	1	1
CD82	chr11_44591625_44592762	chr11_44564433_44565791	0.0495007	EGR3	1	1	1	1
CD82	chr11_44591625_44592762	chr11_44564433_44565791	0.0495007	ZNF263	1	1	1	1
CD82	chr11_44591625_44592762	chr11_44564433_44565791	0.0495007	YY1	1	1	1	1
CD82	chr11_44591625_44592762	chr11_44564433_44565791	0.0495007	EGR1	1	1	1	1
CD82	chr11_44591625_44592762	chr11_44564433_44565791	0.0495007	ZBTB14	1	1	1	1
CD82	chr11_44591625_44592762	chr11_44564433_44565791	0.0495007	BACH1	1	1	1	1
CD82	chr11_44591625_44592762	chr11_44564433_44565791	0.0495007	HSF1	1	1	1	1
CD82	chr11_44591625_44592762	chr11_44564433_44565791	0.0495007	NR4A1	1	1	1	1
CD82	chr11_44591625_44592762	chr11_44564433_44565791	0.0495007	RFX3	1	1	1	1
CD82	chr11_44591625_44592762	chr11_44564433_44565791	0.0495007	NFIC	1	1	1	1
CD82	chr11_44591625_44592762	chr11_44564433_44565791	0.0495007	EBF3	1	1	1	1
CD82	chr11_44591625_44592762	chr11_44564433_44565791	0.0495007	RFX1	1	1	1	1
CD82	chr11_44591625_44592762	chr11_44564433_44565791	0.0495007	MAFK	1	1	1	1
CD82	chr11_44591625_44592762	chr11_44564433_44565791	0.0495007	IRF8	1	1	1	1
CD82	chr11_44591625_44592762	chr11_44564433_44565791	0.0495007	NEUROD1	1	1	1	1
CD82	chr11_44591625_44592762	chr11_44564433_44565791	0.0495007	MEF2B	1	1	1	1
CD82	chr11_44591625_44592762	chr11_44564433_44565791	0.0495007	NR2F1	1	1	1	1
CD82	chr11_44591625_44592762	chr11_44564433_44565791	0.0495007	NEUROG2	1	1	1	1
CD82	chr11_44591625_44592762	chr11_44564433_44565791	0.0495007	ATOH1	1	1	1	1
CD82	chr11_44591625_44592762	chr11_44564433_44565791	0.0495007	BATF	1	1	1	1
CD82	chr11_44591625_44592762	chr11_44564433_44565791	0.0495007	ZNF528	1	1	1	1
CD83	chr6_14108444_14110467	chr6_14117125_14118310	0.0317482	HSF1	1	1	1	1
CD83	chr6_14108444_14110467	chr6_14117125_14118310	0.0317482	ESRRA	1	1	1	1
CD83	chr6_14108444_14110467	chr6_14117125_14118310	0.0317482	GATA4	1	1	1	1
CD83	chr6_14108444_14110467	chr6_14117125_14118310	0.0317482	MAFK	1	1	1	1
CD83	chr6_14108444_14110467	chr6_14117125_14118310	0.0317482	ONECUT1	1	1	1	1
CD83	chr6_14108444_14110467	chr6_14117125_14118310	0.0317482	NR1D2	1	1	1	1
CD83	chr6_14108444_14110467	chr6_14117125_14118310	0.0317482	FERD3L	1	1	1	1
CD83	chr6_14108444_14110467	chr6_14117125_14118310	0.0317482	RXRG	1	1	1	1
CD83	chr6_14108444_14110467	chr6_14117125_14118310	0.0317482	KLF11	1	1	1	1
CD83	chr6_14108444_14110467	chr6_14117125_14118310	0.0317482	MAZ	1	1	1	1
CD83	chr6_14108444_14110467	chr6_14117125_14118310	0.0317482	NHLH2	1	1	1	1
CD83	chr6_14108444_14110467	chr6_14117125_14118310	0.0317482	POU4F1	1	1	1	1
CD83	chr6_14108444_14110467	chr6_14117125_14118310	0.0317482	JUN	1	1	1	1
CD83	chr6_14108444_14110467	chr6_14117125_14118310	0.0317482	NR4A1	1	1	1	1
CD83	chr6_14108444_14110467	chr6_14117125_14118310	0.0317482	KLF5	1	1	1	1
CD83	chr6_14108444_14110467	chr6_14117125_14118310	0.0317482	POU4F2	1	1	1	1
CD83	chr6_14108444_14110467	chr6_14117125_14118310	0.0317482	RXRB	1	1	1	1
CD83	chr6_14108444_14110467	chr6_14117125_14118310	0.0317482	NFKB2	1	1	1	1
CD83	chr6_14108444_14110467	chr6_14117125_14118310	0.0317482	RUNX2	1	1	1	1
CD83	chr6_14108444_14110467	chr6_14117125_14118310	0.0317482	FOSL2	1	1	1	1
CD83	chr6_14108444_14110467	chr6_14117125_14118310	0.0317482	PPARD	1	1	1	1
CD83	chr6_14108444_14110467	chr6_14117125_14118310	0.0317482	BHLHA15	1	1	1	1
CD83	chr6_14108444_14110467	chr6_14117125_14118310	0.0317482	NFKB1	1	1	1	1
CD83	chr6_14108444_14110467	chr6_14117125_14118310	0.0317482	THRB	1	1	1	1
CD83	chr6_14108444_14110467	chr6_14117125_14118310	0.0317482	NFIC	1	1	1	1
CD83	chr6_14108444_14110467	chr6_14117125_14118310	0.0317482	TGIF2LY	1	1	1	1
CD83	chr6_14108444_14110467	chr6_14117125_14118310	0.0317482	ZNF528	1	1	1	1
CD83	chr6_14108444_14110467	chr6_14117125_14118310	0.0317482	EGR1	1	1	1	1
CD83	chr6_14108444_14110467	chr6_14117125_14118310	0.0317482	ZBTB7A	1	1	1	1
CD83	chr6_14108444_14110467	chr6_14117125_14118310	0.0317482	EBF3	1	1	1	1
CD83	chr6_14108444_14110467	chr6_14117125_14118310	0.0317482	PPARA	1	1	1	1
CD83	chr6_14108444_14110467	chr6_14117125_14118310	0.0317482	ISL2	1	1	1	1
CD83	chr6_14108444_14110467	chr6_14117125_14118310	0.0317482	GATA2	1	1	1	1
CD83	chr6_14108444_14110467	chr6_14117125_14118310	0.0317482	KLF16	1	1	1	1
CD83	chr6_14108444_14110467	chr6_14117125_14118310	0.0317482	RXRA	1	1	1	1
CD83	chr6_14108444_14110467	chr6_14117125_14118310	0.0317482	PLAG1	1	1	1	1
CD83	chr6_14108444_14110467	chr6_14117125_14118310	0.0317482	RELA	1	1	1	1
CD83	chr6_14108444_14110467	chr6_14117125_14118310	0.0317482	SP8	1	1	1	1
CD83	chr6_14108444_14110467	chr6_14117125_14118310	0.0317482	ZNF16	1	1	1	1
CD83	chr6_14108444_14110467	chr6_14117125_14118310	0.0317482	ZNF148	1	1	1	1
CD83	chr6_14108444_14110467	chr6_14117125_14118310	0.0317482	ZNF682	1	1	1	1
CD83	chr6_14108444_14110467	chr6_14117125_14118310	0.0317482	EGR3	1	1	1	1
CD83	chr6_14108444_14110467	chr6_14117125_14118310	0.0317482	ATOH1	1	1	1	1
CD83	chr6_14108444_14110467	chr6_14117125_14118310	0.0317482	ZNF263	1	1	1	1
CD83	chr6_14108444_14110467	chr6_14117125_14118310	0.0317482	EGR2	1	1	1	1
CD83	chr6_14121738_14122268	chr6_14117125_14118310	0.0423592	NHLH2	1	1	0	1
CD83	chr6_14121738_14122268	chr6_14117125_14118310	0.0423592	JUND	1	1	0	1
CD83	chr6_14121738_14122268	chr6_14117125_14118310	0.0423592	JUN	1	1	0	1
CD83	chr6_14121738_14122268	chr6_14117125_14118310	0.0423592	ATF2	1	1	0	1
CD83	chr6_14121738_14122268	chr6_14117125_14118310	0.0423592	NR4A1	1	1	0	1
CD83	chr6_14121738_14122268	chr6_14117125_14118310	0.0423592	MEF2B	1	1	0	1
CD83	chr6_14121738_14122268	chr6_14117125_14118310	0.0423592	CEBPG	1	1	0	1
CD83	chr6_14121738_14122268	chr6_14117125_14118310	0.0423592	FERD3L	1	1	0	1
CD83	chr6_14121738_14122268	chr6_14117125_14118310	0.0423592	JUNB	1	1	0	1
CIITA	chr16_10868299_10868969	chr16_10876373_10877696	0.0305337	SP9	1	0	0	0
CIITA	chr16_10868299_10868969	chr16_10876373_10877696	0.0305337	TFEB	1	0	0	0
CIITA	chr16_10868299_10868969	chr16_10876373_10877696	0.0305337	THRB	1	0	0	0
CIITA	chr16_10868299_10868969	chr16_10876373_10877696	0.0305337	NHLH2	1	0	0	0
CIITA	chr16_10868299_10868969	chr16_10876373_10877696	0.0305337	PLAG1	1	0	0	0
CIITA	chr16_10868299_10868969	chr16_10876373_10877696	0.0305337	SP3	1	0	0	0
CIITA	chr16_10868299_10868969	chr16_10876373_10877696	0.0305337	EGR1	1	0	0	0
CIITA	chr16_10868299_10868969	chr16_10876373_10877696	0.0305337	MAZ	1	0	0	0
CIITA	chr16_10868299_10868969	chr16_10876373_10877696	0.0305337	TFAP2C	1	0	0	0
CIITA	chr16_10868299_10868969	chr16_10876373_10877696	0.0305337	ZNF148	1	0	0	0
CIITA	chr16_10868299_10868969	chr16_10876373_10877696	0.0305337	E2F6	1	0	0	0
CIITA	chr16_10868299_10868969	chr16_10876373_10877696	0.0305337	IRF8	1	0	0	0
CIITA	chr16_10868299_10868969	chr16_10876373_10877696	0.0305337	SP4	1	0	0	0
CIITA	chr16_10868299_10868969	chr16_10876373_10877696	0.0305337	SP8	1	0	0	0
CIITA	chr16_10868299_10868969	chr16_10876373_10877696	0.0305337	FERD3L	1	0	0	0
CIITA	chr16_10868299_10868969	chr16_10876373_10877696	0.0305337	KLF16	1	0	0	0
CIITA	chr16_10868299_10868969	chr16_10876373_10877696	0.0305337	ZNF740	1	0	0	0
CIITA	chr16_10868299_10868969	chr16_10876373_10877696	0.0305337	EBF3	1	0	0	0
CIITA	chr16_10868299_10868969	chr16_10876373_10877696	0.0305337	TFAP2B	1	0	0	0
CIITA	chr16_10868299_10868969	chr16_10876373_10877696	0.0305337	RXRA	1	0	0	0
CIITA	chr16_10868299_10868969	chr16_10876373_10877696	0.0305337	HSF1	1	0	0	0
CIITA	chr16_10868299_10868969	chr16_10876373_10877696	0.0305337	GATA4	1	0	0	0
CIITA	chr16_10868299_10868969	chr16_10876373_10877696	0.0305337	PPARA	1	0	0	0
CIITA	chr16_10868299_10868969	chr16_10876373_10877696	0.0305337	TFEC	1	0	0	0
CIITA	chr16_10868299_10868969	chr16_10876373_10877696	0.0305337	E2F8	1	0	0	0
CIITA	chr16_10868299_10868969	chr16_10876373_10877696	0.0305337	NFIC	1	0	0	0
CIITA	chr16_10868299_10868969	chr16_10876373_10877696	0.0305337	GATA2	1	0	0	0
CIITA	chr16_10868299_10868969	chr16_10876373_10877696	0.0305337	SP2	1	0	0	0
CIITA	chr16_10868299_10868969	chr16_10876373_10877696	0.0305337	KLF5	1	0	0	0
CIITA	chr16_10868299_10868969	chr16_10876373_10877696	0.0305337	ONECUT1	1	0	0	0
CIITA	chr16_10870047_10871774	chr16_10876373_10877696	0.0400713	NFIC	1	0	0	0
CIITA	chr16_10870047_10871774	chr16_10876373_10877696	0.0400713	IRF8	1	0	0	0
CIITA	chr16_10870047_10871774	chr16_10876373_10877696	0.0400713	TFAP2B	1	0	0	0
CIITA	chr16_10870047_10871774	chr16_10876373_10877696	0.0400713	BATF3	1	0	0	0
CIITA	chr16_10870047_10871774	chr16_10876373_10877696	0.0400713	YY1	1	0	0	0
CIITA	chr16_10870047_10871774	chr16_10876373_10877696	0.0400713	NEUROD1	1	0	0	0
CIITA	chr16_10870047_10871774	chr16_10876373_10877696	0.0400713	ZNF16	1	0	0	0
CIITA	chr16_10870047_10871774	chr16_10876373_10877696	0.0400713	SIX1	1	0	0	0
CIITA	chr16_10870047_10871774	chr16_10876373_10877696	0.0400713	NEUROG2	1	0	0	0
CIITA	chr16_10870047_10871774	chr16_10876373_10877696	0.0400713	POU4F2	1	0	0	0
CIITA	chr16_10870047_10871774	chr16_10876373_10877696	0.0400713	BATF	1	0	0	0
CIITA	chr16_10870047_10871774	chr16_10876373_10877696	0.0400713	INSM1	1	0	0	0
CIITA	chr16_10870047_10871774	chr16_10876373_10877696	0.0400713	ESRRA	1	0	0	0
CIITA	chr16_10870047_10871774	chr16_10876373_10877696	0.0400713	ZNF148	1	0	0	0
CIITA	chr16_10870047_10871774	chr16_10876373_10877696	0.0400713	RXRB	1	0	0	0
CIITA	chr16_10870047_10871774	chr16_10876373_10877696	0.0400713	TFEB	1	0	0	0
CIITA	chr16_10870047_10871774	chr16_10876373_10877696	0.0400713	RXRG	1	0	0	0
CIITA	chr16_10870047_10871774	chr16_10876373_10877696	0.0400713	POU4F3	1	0	0	0
CIITA	chr16_10870047_10871774	chr16_10876373_10877696	0.0400713	RUNX2	1	0	0	0
CIITA	chr16_10870047_10871774	chr16_10876373_10877696	0.0400713	THRB	1	0	0	0
CIITA	chr16_10870047_10871774	chr16_10876373_10877696	0.0400713	SIX2	1	0	0	0
CIITA	chr16_10870047_10871774	chr16_10876373_10877696	0.0400713	TFEC	1	0	0	0
CIITA	chr16_10870047_10871774	chr16_10876373_10877696	0.0400713	BACH1	1	0	0	0
CIITA	chr16_10870047_10871774	chr16_10876373_10877696	0.0400713	TFAP2C	1	0	0	0
CIITA	chr16_10870047_10871774	chr16_10876373_10877696	0.0400713	PPARA	1	0	0	0
CIITA	chr16_10870047_10871774	chr16_10876373_10877696	0.0400713	ONECUT1	1	0	0	0
CIITA	chr16_10870047_10871774	chr16_10876373_10877696	0.0400713	ESRRB	1	0	0	0
CIITA	chr16_10870047_10871774	chr16_10876373_10877696	0.0400713	NR4A1	1	0	0	0
CIITA	chr16_10870047_10871774	chr16_10876373_10877696	0.0400713	PPARD	1	0	0	0
CIITA	chr16_10870047_10871774	chr16_10876373_10877696	0.0400713	NR2F2	1	0	0	0
CIITA	chr16_10870047_10871774	chr16_10876373_10877696	0.0400713	USF1	1	0	0	0
CIITA	chr16_10870047_10871774	chr16_10876373_10877696	0.0400713	MAFK	1	0	0	0
CIITA	chr16_10870047_10871774	chr16_10876373_10877696	0.0400713	RXRA	1	0	0	0
CIITA	chr16_10870047_10871774	chr16_10876373_10877696	0.0400713	POU4F1	1	0	0	0
CIITA	chr16_10870047_10871774	chr16_10876373_10877696	0.0400713	JUN	1	0	0	0
CIITA	chr16_10870047_10871774	chr16_10876373_10877696	0.0400713	NR5A1	1	0	0	0
CIITA	chr16_10870047_10871774	chr16_10876373_10877696	0.0400713	JUND	1	0	0	0
CIITA	chr16_10870047_10871774	chr16_10876373_10877696	0.0400713	FOS	1	0	0	0
CIITA	chr16_10870047_10871774	chr16_10876373_10877696	0.0400713	FOSL1	1	0	0	0
CIITA	chr16_10870047_10871774	chr16_10876373_10877696	0.0400713	NR2F1	1	0	0	0
CIITA	chr16_10870047_10871774	chr16_10876373_10877696	0.0400713	ONECUT3	1	0	0	0
CIITA	chr16_10870047_10871774	chr16_10876373_10877696	0.0400713	PLAG1	1	0	0	0
CIITA	chr16_10870047_10871774	chr16_10876373_10877696	0.0400713	FOSL2	1	0	0	0
CIITA	chr16_10870047_10871774	chr16_10876373_10877696	0.0400713	MAZ	1	0	0	0
CIITA	chr16_10878473_10879453	chr16_10876373_10877696	0.0523169	EBF3	1	0	0	0
CIITA	chr16_10878473_10879453	chr16_10876373_10877696	0.0523169	ZNF528	1	0	0	0
CIITA	chr16_10878473_10879453	chr16_10876373_10877696	0.0523169	TCFL5	1	0	0	0
CIITA	chr16_10878473_10879453	chr16_10876373_10877696	0.0523169	KLF5	1	0	0	0
CIITA	chr16_10878473_10879453	chr16_10876373_10877696	0.0523169	NFIC	1	0	0	0
CIITA	chr16_10878473_10879453	chr16_10876373_10877696	0.0523169	IRF8	1	0	0	0
CIITA	chr16_10878473_10879453	chr16_10876373_10877696	0.0523169	ZBTB14	1	0	0	0
CIITA	chr16_10878473_10879453	chr16_10876373_10877696	0.0523169	ZNF148	1	0	0	0
CIITA	chr16_10878473_10879453	chr16_10876373_10877696	0.0523169	ZBTB33	1	0	0	0
CIITA	chr16_10878473_10879453	chr16_10876373_10877696	0.0523169	KLF16	1	0	0	0
CIITA	chr16_10878473_10879453	chr16_10876373_10877696	0.0523169	NR5A1	1	0	0	0
CIITA	chr16_10878473_10879453	chr16_10876373_10877696	0.0523169	EGR1	1	0	0	0
CIITA	chr16_10878473_10879453	chr16_10876373_10877696	0.0523169	ESRRB	1	0	0	0
CIITA	chr16_10878473_10879453	chr16_10876373_10877696	0.0523169	E2F6	1	0	0	0
CIITA	chr16_10878473_10879453	chr16_10876373_10877696	0.0523169	USF1	1	0	0	0
CIITA	chr16_10878473_10879453	chr16_10876373_10877696	0.0523169	PLAG1	1	0	0	0
CIITA	chr16_10878473_10879453	chr16_10876373_10877696	0.0523169	KLF11	1	0	0	0
CIITA	chr16_10878473_10879453	chr16_10876373_10877696	0.0523169	TFAP2B	1	0	0	0
CIITA	chr16_10878473_10879453	chr16_10876373_10877696	0.0523169	ZNF263	1	0	0	0
CIITA	chr16_10878473_10879453	chr16_10876373_10877696	0.0523169	TFDP1	1	0	0	0
CIITA	chr16_10878473_10879453	chr16_10876373_10877696	0.0523169	NR2F2	1	0	0	0
CIITA	chr16_10878473_10879453	chr16_10876373_10877696	0.0523169	ESRRA	1	0	0	0
CLU	chr8_27610326_27610534	chr8_27610706_27611729	0.0659638	JUN	1	0	0	0
CLU	chr8_27610326_27610534	chr8_27610706_27611729	0.0659638	RXRA	1	0	0	0
CLU	chr8_27610326_27610534	chr8_27610706_27611729	0.0659638	CREB1	1	0	0	0
CLU	chr8_27610326_27610534	chr8_27610706_27611729	0.0659638	JUND	1	0	0	0
CLU	chr8_27610326_27610534	chr8_27610706_27611729	0.0659638	NR2F1	1	0	0	0
CLU	chr8_27610326_27610534	chr8_27610706_27611729	0.0659638	PPARA	1	0	0	0
CLU	chr8_27610326_27610534	chr8_27610706_27611729	0.0659638	PPARD	1	0	0	0
CLU	chr8_27610326_27610534	chr8_27610706_27611729	0.0659638	ATF2	1	0	0	0
CLU	chr8_27610326_27610534	chr8_27610706_27611729	0.0659638	RXRB	1	0	0	0
CLU	chr8_27610326_27610534	chr8_27610706_27611729	0.0659638	RXRG	1	0	0	0
CLU	chr8_27610326_27610534	chr8_27610706_27611729	0.0659638	THRB	1	0	0	0
CLU	chr8_27613982_27614980	chr8_27610706_27611729	0.0358361	FOS	1	0	0	0
CLU	chr8_27613982_27614980	chr8_27610706_27611729	0.0358361	INSM1	1	0	0	0
CLU	chr8_27613982_27614980	chr8_27610706_27611729	0.0358361	PLAG1	1	0	0	0
CLU	chr8_27613982_27614980	chr8_27610706_27611729	0.0358361	IRF8	1	0	0	0
CLU	chr8_27613982_27614980	chr8_27610706_27611729	0.0358361	ZBTB7B	1	0	0	0
CLU	chr8_27613982_27614980	chr8_27610706_27611729	0.0358361	KLF16	1	0	0	0
CLU	chr8_27613982_27614980	chr8_27610706_27611729	0.0358361	SP8	1	0	0	0
CLU	chr8_27613982_27614980	chr8_27610706_27611729	0.0358361	HSF1	1	0	0	0
CLU	chr8_27613982_27614980	chr8_27610706_27611729	0.0358361	BACH1	1	0	0	0
CLU	chr8_27613982_27614980	chr8_27610706_27611729	0.0358361	CEBPG	1	0	0	0
CLU	chr8_27613982_27614980	chr8_27610706_27611729	0.0358361	ZNF148	1	0	0	0
CLU	chr8_27613982_27614980	chr8_27610706_27611729	0.0358361	JDP2	1	0	0	0
CLU	chr8_27613982_27614980	chr8_27610706_27611729	0.0358361	MEF2B	1	0	0	0
CLU	chr8_27613982_27614980	chr8_27610706_27611729	0.0358361	FOSL2	1	0	0	0
CLU	chr8_27613982_27614980	chr8_27610706_27611729	0.0358361	JUN	1	0	0	0
CLU	chr8_27613982_27614980	chr8_27610706_27611729	0.0358361	BATF	1	0	0	0
CLU	chr8_27613982_27614980	chr8_27610706_27611729	0.0358361	ZNF740	1	0	0	0
CLU	chr8_27613982_27614980	chr8_27610706_27611729	0.0358361	RUNX2	1	0	0	0
CLU	chr8_27613982_27614980	chr8_27610706_27611729	0.0358361	MAFK	1	0	0	0
CLU	chr8_27613982_27614980	chr8_27610706_27611729	0.0358361	TFAP2C	1	0	0	0
CLU	chr8_27613982_27614980	chr8_27610706_27611729	0.0358361	BACH2	1	0	0	0
CLU	chr8_27613982_27614980	chr8_27610706_27611729	0.0358361	KLF11	1	0	0	0
CLU	chr8_27613982_27614980	chr8_27610706_27611729	0.0358361	MAZ	1	0	0	0
CLU	chr8_27613982_27614980	chr8_27610706_27611729	0.0358361	BATF3	1	0	0	0
CLU	chr8_27613982_27614980	chr8_27610706_27611729	0.0358361	CTCFL	1	0	0	0
CLU	chr8_27613982_27614980	chr8_27610706_27611729	0.0358361	JUND	1	0	0	0
CLU	chr8_27613982_27614980	chr8_27610706_27611729	0.0358361	FOSL1	1	0	0	0
CLU	chr8_27613982_27614980	chr8_27610706_27611729	0.0358361	JUNB	1	0	0	0
CLU	chr8_27613982_27614980	chr8_27610706_27611729	0.0358361	FOSB	1	0	0	0
CLU	chr8_27613982_27614980	chr8_27610706_27611729	0.0358361	SIX2	1	0	0	0
CYP1B1	chr2_38073825_38074200	chr2_38074313_38077460	0.101523	EGR1	1	0	0	0
CYP1B1	chr2_38073825_38074200	chr2_38074313_38077460	0.101523	ZNF148	1	0	0	0
CYP1B1	chr2_38073825_38074200	chr2_38074313_38077460	0.101523	MAZ	1	0	0	0
CYP1B1	chr2_38073825_38074200	chr2_38074313_38077460	0.101523	TCFL5	1	0	0	0
CYP1B1	chr2_38073825_38074200	chr2_38074313_38077460	0.101523	ZBTB14	1	0	0	0
CYP1B1	chr2_38073825_38074200	chr2_38074313_38077460	0.101523	NRF1	1	0	0	0
CYP1B1	chr2_38073825_38074200	chr2_38074313_38077460	0.101523	EGR2	1	0	0	0
CYP1B1	chr2_38073825_38074200	chr2_38074313_38077460	0.101523	KLF5	1	0	0	0
CYP1B1	chr2_38073825_38074200	chr2_38074313_38077460	0.101523	HES1	1	0	0	0
CYP1B1	chr2_38095998_38096751	chr2_38074313_38077460	0.0350043	EGR3	1	1	0	1
CYP1B1	chr2_38095998_38096751	chr2_38074313_38077460	0.0350043	TBX20	1	1	0	1
CYP1B1	chr2_38095998_38096751	chr2_38074313_38077460	0.0350043	SP9	1	1	0	1
CYP1B1	chr2_38095998_38096751	chr2_38074313_38077460	0.0350043	ZNF682	1	1	0	1
CYP1B1	chr2_38095998_38096751	chr2_38074313_38077460	0.0350043	E2F6	1	1	0	1
CYP1B1	chr2_38095998_38096751	chr2_38074313_38077460	0.0350043	ZNF263	1	1	0	1
CYP1B1	chr2_38095998_38096751	chr2_38074313_38077460	0.0350043	SP2	1	1	0	1
CYP1B1	chr2_38095998_38096751	chr2_38074313_38077460	0.0350043	NFIC	1	1	0	1
CYP1B1	chr2_38095998_38096751	chr2_38074313_38077460	0.0350043	SPDEF	1	1	0	1
CYP1B1	chr2_38095998_38096751	chr2_38074313_38077460	0.0350043	SIX2	1	1	0	1
CYP1B1	chr2_38095998_38096751	chr2_38074313_38077460	0.0350043	USF1	1	1	0	1
CYP1B1	chr2_38095998_38096751	chr2_38074313_38077460	0.0350043	SP4	1	1	0	1
CYP1B1	chr2_38113864_38114668	chr2_38074313_38077460	0.0435697	MEF2B	1	0	0	0
CYP1B1	chr2_38113864_38114668	chr2_38074313_38077460	0.0435697	NR1D1	1	0	0	0
CYP1B1	chr2_38113864_38114668	chr2_38074313_38077460	0.0435697	RXRG	1	0	0	0
CYP1B1	chr2_38113864_38114668	chr2_38074313_38077460	0.0435697	NFIC	1	0	0	0
CYP1B1	chr2_38113864_38114668	chr2_38074313_38077460	0.0435697	POU4F3	1	0	0	0
CYP1B1	chr2_38113864_38114668	chr2_38074313_38077460	0.0435697	YY1	1	0	0	0
CYP1B1	chr2_38113864_38114668	chr2_38074313_38077460	0.0435697	ATOH1	1	0	0	0
CYP1B1	chr2_38113864_38114668	chr2_38074313_38077460	0.0435697	NR1D2	1	0	0	0
CYP1B1	chr2_38113864_38114668	chr2_38074313_38077460	0.0435697	TBX20	1	0	0	0
CYP1B1	chr2_38113864_38114668	chr2_38074313_38077460	0.0435697	RXRA	1	0	0	0
CYP1B1	chr2_38113864_38114668	chr2_38074313_38077460	0.0435697	NR2F1	1	0	0	0
CYP1B1	chr2_38113864_38114668	chr2_38074313_38077460	0.0435697	NR5A1	1	0	0	0
CYP1B1	chr2_38113864_38114668	chr2_38074313_38077460	0.0435697	ESRRB	1	0	0	0
CYP1B1	chr2_38113864_38114668	chr2_38074313_38077460	0.0435697	NFYC	1	0	0	0
CYP1B1	chr2_38113864_38114668	chr2_38074313_38077460	0.0435697	ISL2	1	0	0	0
CYP1B1	chr2_38113864_38114668	chr2_38074313_38077460	0.0435697	ESRRA	1	0	0	0
CYP1B1	chr2_38113864_38114668	chr2_38074313_38077460	0.0435697	NFYA	1	0	0	0
CYP1B1	chr2_38113864_38114668	chr2_38074313_38077460	0.0435697	CEBPD	1	0	0	0
CYP1B1	chr2_38113864_38114668	chr2_38074313_38077460	0.0435697	CEBPB	1	0	0	0
CYP1B1	chr2_38113864_38114668	chr2_38074313_38077460	0.0435697	CEBPG	1	0	0	0
CYP1B1	chr2_38113864_38114668	chr2_38074313_38077460	0.0435697	SIX1	1	0	0	0
CYP1B1	chr2_38113864_38114668	chr2_38074313_38077460	0.0435697	CEBPE	1	0	0	0
CYP1B1	chr2_38113864_38114668	chr2_38074313_38077460	0.0435697	NR2F2	1	0	0	0
CYP1B1	chr2_38113864_38114668	chr2_38074313_38077460	0.0435697	RFX1	1	0	0	0
CYP1B1	chr2_38113864_38114668	chr2_38074313_38077460	0.0435697	SIX2	1	0	0	0
CYP1B1	chr2_38113864_38114668	chr2_38074313_38077460	0.0435697	RFX3	1	0	0	0
CYP1B1	chr2_38115262_38115892	chr2_38074313_38077460	0.0301969	CEBPE	0	0	0	0
CYP1B1	chr2_38115262_38115892	chr2_38074313_38077460	0.0301969	CEBPB	0	0	0	0
CYP1B1	chr2_38115262_38115892	chr2_38074313_38077460	0.0301969	CEBPG	0	0	0	0
CYP1B1	chr2_38115262_38115892	chr2_38074313_38077460	0.0301969	MEF2B	0	0	0	0
CYP1B1	chr2_38115262_38115892	chr2_38074313_38077460	0.0301969	NFYB	0	0	0	0
CYP1B1	chr2_38115262_38115892	chr2_38074313_38077460	0.0301969	NFIL3	0	0	0	0
CYP1B1	chr2_38115262_38115892	chr2_38074313_38077460	0.0301969	CEBPD	0	0	0	0
CYP1B1	chr2_38128428_38129284	chr2_38074313_38077460	0.0388656	NFYA	1	0	0	0
CYP1B1	chr2_38128428_38129284	chr2_38074313_38077460	0.0388656	BACH2	1	0	0	0
CYP1B1	chr2_38128428_38129284	chr2_38074313_38077460	0.0388656	YY1	1	0	0	0
CYP1B1	chr2_38128428_38129284	chr2_38074313_38077460	0.0388656	NFYC	1	0	0	0
CYP1B1	chr2_38128428_38129284	chr2_38074313_38077460	0.0388656	RUNX2	1	0	0	0
CYP1B1	chr2_38128428_38129284	chr2_38074313_38077460	0.0388656	RXRG	1	0	0	0
CYP1B1	chr2_38128428_38129284	chr2_38074313_38077460	0.0388656	RXRA	1	0	0	0
CYP1B1	chr2_38128428_38129284	chr2_38074313_38077460	0.0388656	JUN	1	0	0	0
CYP1B1	chr2_38128428_38129284	chr2_38074313_38077460	0.0388656	POU4F1	1	0	0	0
CYP1B1	chr2_38129301_38130493	chr2_38074313_38077460	0.0284851	BATF	1	0	0	0
CYP1B1	chr2_38129301_38130493	chr2_38074313_38077460	0.0284851	BACH2	1	0	0	0
CYP1B1	chr2_38129301_38130493	chr2_38074313_38077460	0.0284851	FOSB	1	0	0	0
CYP1B1	chr2_38129301_38130493	chr2_38074313_38077460	0.0284851	FOSL1	1	0	0	0
CYP1B1	chr2_38129301_38130493	chr2_38074313_38077460	0.0284851	JUN	1	0	0	0
CYP1B1	chr2_38129301_38130493	chr2_38074313_38077460	0.0284851	EBF3	1	0	0	0
CYP1B1	chr2_38129301_38130493	chr2_38074313_38077460	0.0284851	BACH1	1	0	0	0
CYP1B1	chr2_38129301_38130493	chr2_38074313_38077460	0.0284851	JUND	1	0	0	0
CYP1B1	chr2_38129301_38130493	chr2_38074313_38077460	0.0284851	JUNB	1	0	0	0
CYP1B1	chr2_38129301_38130493	chr2_38074313_38077460	0.0284851	ESRRB	1	0	0	0
CYP1B1	chr2_38129301_38130493	chr2_38074313_38077460	0.0284851	KLF16	1	0	0	0
CYP1B1	chr2_38129301_38130493	chr2_38074313_38077460	0.0284851	NR2F2	1	0	0	0
CYP1B1	chr2_38129301_38130493	chr2_38074313_38077460	0.0284851	FOS	1	0	0	0
CYP1B1	chr2_38129301_38130493	chr2_38074313_38077460	0.0284851	NFYA	1	0	0	0
CYP1B1	chr2_38129301_38130493	chr2_38074313_38077460	0.0284851	TFEB	1	0	0	0
CYP1B1	chr2_38129301_38130493	chr2_38074313_38077460	0.0284851	NEUROG2	1	0	0	0
CYP1B1	chr2_38129301_38130493	chr2_38074313_38077460	0.0284851	NR2F1	1	0	0	0
CYP1B1	chr2_38129301_38130493	chr2_38074313_38077460	0.0284851	RFX1	1	0	0	0
CYP1B1	chr2_38129301_38130493	chr2_38074313_38077460	0.0284851	NFYC	1	0	0	0
CYP1B1	chr2_38129301_38130493	chr2_38074313_38077460	0.0284851	BATF3	1	0	0	0
CYP1B1	chr2_38129301_38130493	chr2_38074313_38077460	0.0284851	NEUROD1	1	0	0	0
CYP1B1	chr2_38129301_38130493	chr2_38074313_38077460	0.0284851	TFAP2B	1	0	0	0
CYP1B1	chr2_38129301_38130493	chr2_38074313_38077460	0.0284851	RFX3	1	0	0	0
CYP1B1	chr2_38129301_38130493	chr2_38074313_38077460	0.0284851	ZNF263	1	0	0	0
CYP1B1	chr2_38129301_38130493	chr2_38074313_38077460	0.0284851	JDP2	1	0	0	0
CYP1B1	chr2_38129301_38130493	chr2_38074313_38077460	0.0284851	FOSL2	1	0	0	0
CYP1B1	chr2_38129301_38130493	chr2_38074313_38077460	0.0284851	TFAP2C	1	0	0	0
CYP1B1	chr2_38129301_38130493	chr2_38074313_38077460	0.0284851	MAFK	1	0	0	0
CYP1B1	chr2_38129301_38130493	chr2_38074313_38077460	0.0284851	USF1	1	0	0	0
CYP1B1	chr2_38146201_38147191	chr2_38074313_38077460	0.0278559	MAFK	1	1	0	1
CYP1B1	chr2_38146201_38147191	chr2_38074313_38077460	0.0278559	PPARD	1	1	0	1
CYP1B1	chr2_38146201_38147191	chr2_38074313_38077460	0.0278559	GLI3	1	1	0	1
CYP1B1	chr2_38146201_38147191	chr2_38074313_38077460	0.0278559	ZNF263	1	1	0	1
CYP1B1	chr2_38146201_38147191	chr2_38074313_38077460	0.0278559	RBPJ	1	1	0	1
CYP1B1	chr2_38146201_38147191	chr2_38074313_38077460	0.0278559	E2F8	1	1	0	1
CYP1B1	chr2_38146201_38147191	chr2_38074313_38077460	0.0278559	CREB3L4	1	1	0	1
CYP1B1	chr2_38146201_38147191	chr2_38074313_38077460	0.0278559	THRB	1	1	0	1
CYP1B1	chr2_38146201_38147191	chr2_38074313_38077460	0.0278559	ZNF740	1	1	0	1
CYP1B1	chr2_38146201_38147191	chr2_38074313_38077460	0.0278559	ATF2	1	1	0	1
CYP1B1	chr2_38146201_38147191	chr2_38074313_38077460	0.0278559	TGIF2LY	1	1	0	1
CYP1B1	chr2_38146201_38147191	chr2_38074313_38077460	0.0278559	CREB1	1	1	0	1
CYP1B1	chr2_38146201_38147191	chr2_38074313_38077460	0.0278559	RXRG	1	1	0	1
CYP1B1	chr2_38146201_38147191	chr2_38074313_38077460	0.0278559	PPARA	1	1	0	1
CYP1B1	chr2_38146201_38147191	chr2_38074313_38077460	0.0278559	RXRB	1	1	0	1
CYP1B1	chr2_38146201_38147191	chr2_38074313_38077460	0.0278559	RXRA	1	1	0	1
CYP1B1	chr2_38146201_38147191	chr2_38074313_38077460	0.0278559	TBX20	1	1	0	1
CYP1B1	chr2_38146201_38147191	chr2_38074313_38077460	0.0278559	NR2F1	1	1	0	1
CYP1B1	chr2_38146201_38147191	chr2_38074313_38077460	0.0278559	EGR3	1	1	0	1
CYP1B1	chr2_38146201_38147191	chr2_38074313_38077460	0.0278559	GLI2	1	1	0	1
CYP1B1	chr2_38146201_38147191	chr2_38074313_38077460	0.0278559	E2F6	1	1	0	1
CYP1B1	chr2_38146201_38147191	chr2_38074313_38077460	0.0278559	SIX2	1	1	0	1
CYP1B1	chr2_38146201_38147191	chr2_38074313_38077460	0.0278559	BATF	1	1	0	1
CYP1B1	chr2_38146201_38147191	chr2_38074313_38077460	0.0278559	BATF3	1	1	0	1
CYP1B1	chr2_38146201_38147191	chr2_38074313_38077460	0.0278559	NEUROD1	1	1	0	1
CYP1B1	chr2_38146201_38147191	chr2_38074313_38077460	0.0278559	NEUROG2	1	1	0	1
CYP1B1	chr2_38146201_38147191	chr2_38074313_38077460	0.0278559	ZNF16	1	1	0	1
CYP1B1	chr2_38146201_38147191	chr2_38074313_38077460	0.0278559	ZNF148	1	1	0	1
CYP1B1	chr2_38146201_38147191	chr2_38074313_38077460	0.0278559	JUND	1	1	0	1
CYP1B1	chr2_38146201_38147191	chr2_38074313_38077460	0.0278559	EGR1	1	1	0	1
CYP1B1	chr2_38146201_38147191	chr2_38074313_38077460	0.0278559	JUN	1	1	0	1
CYP1B1	chr2_38146201_38147191	chr2_38074313_38077460	0.0278559	BACH1	1	1	0	1
CYP1B1	chr2_38146201_38147191	chr2_38074313_38077460	0.0278559	FOS	1	1	0	1
CYP1B1	chr2_38178178_38179484	chr2_38074313_38077460	0.0314699	ATF3	1	1	0	1
CYP1B1	chr2_38178178_38179484	chr2_38074313_38077460	0.0314699	BATF	1	1	0	1
CYP1B1	chr2_38178178_38179484	chr2_38074313_38077460	0.0314699	POU4F2	1	1	0	1
CYP1B1	chr2_38178178_38179484	chr2_38074313_38077460	0.0314699	CREM	1	1	0	1
CYP1B1	chr2_38178178_38179484	chr2_38074313_38077460	0.0314699	JDP2	1	1	0	1
CYP1B1	chr2_38178178_38179484	chr2_38074313_38077460	0.0314699	HSF1	1	1	0	1
CYP1B1	chr2_38178178_38179484	chr2_38074313_38077460	0.0314699	HOXD13	1	1	0	1
CYP1B1	chr2_38178178_38179484	chr2_38074313_38077460	0.0314699	CEBPG	1	1	0	1
CYP1B1	chr2_38178178_38179484	chr2_38074313_38077460	0.0314699	ESRRB	1	1	0	1
CYP1B1	chr2_38178178_38179484	chr2_38074313_38077460	0.0314699	CEBPE	1	1	0	1
CYP1B1	chr2_38178178_38179484	chr2_38074313_38077460	0.0314699	TFEB	1	1	0	1
CYP1B1	chr2_38178178_38179484	chr2_38074313_38077460	0.0314699	BATF3	1	1	0	1
CYP1B1	chr2_38178178_38179484	chr2_38074313_38077460	0.0314699	ATF2	1	1	0	1
CYP1B1	chr2_38178178_38179484	chr2_38074313_38077460	0.0314699	USF1	1	1	0	1
CYP1B1	chr2_38178178_38179484	chr2_38074313_38077460	0.0314699	RXRA	1	1	0	1
CYP1B1	chr2_38178178_38179484	chr2_38074313_38077460	0.0314699	POU4F3	1	1	0	1
CYP1B1	chr2_38178178_38179484	chr2_38074313_38077460	0.0314699	POU4F1	1	1	0	1
CYP1B1	chr2_38178178_38179484	chr2_38074313_38077460	0.0314699	CEBPD	1	1	0	1
CYP1B1	chr2_38178178_38179484	chr2_38074313_38077460	0.0314699	ESRRA	1	1	0	1
CYP1B1	chr2_38178178_38179484	chr2_38074313_38077460	0.0314699	RFX3	1	1	0	1
CYP1B1	chr2_38178178_38179484	chr2_38074313_38077460	0.0314699	CEBPB	1	1	0	1
CYP1B1	chr2_38178178_38179484	chr2_38074313_38077460	0.0314699	BACH2	1	1	0	1
CYP1B1	chr2_38178178_38179484	chr2_38074313_38077460	0.0314699	CREB1	1	1	0	1
CYP1B1	chr2_38178178_38179484	chr2_38074313_38077460	0.0314699	NR5A1	1	1	0	1
CYP1B1	chr2_38178178_38179484	chr2_38074313_38077460	0.0314699	JUN	1	1	0	1
CYP1B1	chr2_38178178_38179484	chr2_38074313_38077460	0.0314699	JUNB	1	1	0	1
CYP1B1	chr2_38178178_38179484	chr2_38074313_38077460	0.0314699	FOSL1	1	1	0	1
CYP1B1	chr2_38178178_38179484	chr2_38074313_38077460	0.0314699	JUND	1	1	0	1
CYP1B1	chr2_38178178_38179484	chr2_38074313_38077460	0.0314699	NFIL3	1	1	0	1
CYP1B1	chr2_38178178_38179484	chr2_38074313_38077460	0.0314699	FOSB	1	1	0	1
CYP1B1	chr2_38178178_38179484	chr2_38074313_38077460	0.0314699	FOS	1	1	0	1
CYP1B1	chr2_38178178_38179484	chr2_38074313_38077460	0.0314699	NR2F2	1	1	0	1
CYP1B1	chr2_38178178_38179484	chr2_38074313_38077460	0.0314699	NR4A1	1	1	0	1
CYP1B1	chr2_38178178_38179484	chr2_38074313_38077460	0.0314699	FOSL2	1	1	0	1
CYP1B1	chr2_38178178_38179484	chr2_38074313_38077460	0.0314699	NFIC	1	1	0	1
DUSP2	chr2_96148281_96148982	chr2_96145142_96146652	0.0632506	SP3	1	0	0	0
DUSP2	chr2_96148281_96148982	chr2_96145142_96146652	0.0632506	SP2	1	0	0	0
DUSP2	chr2_96148281_96148982	chr2_96145142_96146652	0.0632506	ZNF740	1	0	0	0
DUSP2	chr2_96148281_96148982	chr2_96145142_96146652	0.0632506	TFEC	1	0	0	0
DUSP2	chr2_96148281_96148982	chr2_96145142_96146652	0.0632506	ZNF148	1	0	0	0
DUSP2	chr2_96148281_96148982	chr2_96145142_96146652	0.0632506	GLI2	1	0	0	0
DUSP2	chr2_96148281_96148982	chr2_96145142_96146652	0.0632506	JUN	1	0	0	0
DUSP2	chr2_96148281_96148982	chr2_96145142_96146652	0.0632506	NFKB2	1	0	0	0
DUSP2	chr2_96148281_96148982	chr2_96145142_96146652	0.0632506	FOSL2	1	0	0	0
DUSP2	chr2_96148281_96148982	chr2_96145142_96146652	0.0632506	E2F6	1	0	0	0
DUSP2	chr2_96148281_96148982	chr2_96145142_96146652	0.0632506	KLF5	1	0	0	0
DUSP2	chr2_96148281_96148982	chr2_96145142_96146652	0.0632506	CTCFL	1	0	0	0
DUSP2	chr2_96148281_96148982	chr2_96145142_96146652	0.0632506	FOS	1	0	0	0
DUSP2	chr2_96148281_96148982	chr2_96145142_96146652	0.0632506	ZNF16	1	0	0	0
DUSP2	chr2_96148281_96148982	chr2_96145142_96146652	0.0632506	TFEB	1	0	0	0
DUSP2	chr2_96148281_96148982	chr2_96145142_96146652	0.0632506	MAFK	1	0	0	0
DUSP2	chr2_96148281_96148982	chr2_96145142_96146652	0.0632506	EGR1	1	0	0	0
DUSP2	chr2_96148281_96148982	chr2_96145142_96146652	0.0632506	BACH1	1	0	0	0
DUSP2	chr2_96148281_96148982	chr2_96145142_96146652	0.0632506	JUND	1	0	0	0
DUSP2	chr2_96148281_96148982	chr2_96145142_96146652	0.0632506	KLF11	1	0	0	0
DUSP2	chr2_96148281_96148982	chr2_96145142_96146652	0.0632506	TFDP1	1	0	0	0
DUSP2	chr2_96148281_96148982	chr2_96145142_96146652	0.0632506	JUNB	1	0	0	0
DUSP2	chr2_96148281_96148982	chr2_96145142_96146652	0.0632506	NFKB1	1	0	0	0
DUSP2	chr2_96148281_96148982	chr2_96145142_96146652	0.0632506	ZNF682	1	0	0	0
DUSP2	chr2_96148281_96148982	chr2_96145142_96146652	0.0632506	FOSB	1	0	0	0
DUSP2	chr2_96148281_96148982	chr2_96145142_96146652	0.0632506	KLF16	1	0	0	0
DUSP2	chr2_96148281_96148982	chr2_96145142_96146652	0.0632506	SP4	1	0	0	0
DUSP2	chr2_96148281_96148982	chr2_96145142_96146652	0.0632506	NR1I2	1	0	0	0
DUSP2	chr2_96148281_96148982	chr2_96145142_96146652	0.0632506	SP8	1	0	0	0
DUSP2	chr2_96148281_96148982	chr2_96145142_96146652	0.0632506	KLF15	1	0	0	0
DUSP2	chr2_96148281_96148982	chr2_96145142_96146652	0.0632506	SP9	1	0	0	0
DUSP2	chr2_96148281_96148982	chr2_96145142_96146652	0.0632506	EGR3	1	0	0	0
DUSP2	chr2_96148281_96148982	chr2_96145142_96146652	0.0632506	THRB	1	0	0	0
DUSP2	chr2_96148281_96148982	chr2_96145142_96146652	0.0632506	CREB3L4	1	0	0	0
DUSP2	chr2_96148281_96148982	chr2_96145142_96146652	0.0632506	FOSL1	1	0	0	0
DUSP2	chr2_96148281_96148982	chr2_96145142_96146652	0.0632506	ATOH1	1	0	0	0
DUSP2	chr2_96148281_96148982	chr2_96145142_96146652	0.0632506	GLI3	1	0	0	0
DUSP2	chr2_96148281_96148982	chr2_96145142_96146652	0.0632506	BACH2	1	0	0	0
DUSP2	chr2_96157460_96158217	chr2_96145142_96146652	0.0292272	EGR1	1	0	0	0
DUSP2	chr2_96157460_96158217	chr2_96145142_96146652	0.0292272	NFKB2	1	0	0	0
DUSP2	chr2_96157460_96158217	chr2_96145142_96146652	0.0292272	BACH1	1	0	0	0
DUSP2	chr2_96157460_96158217	chr2_96145142_96146652	0.0292272	ZBTB14	1	0	0	0
DUSP2	chr2_96157460_96158217	chr2_96145142_96146652	0.0292272	MAFK	1	0	0	0
DUSP2	chr2_96157460_96158217	chr2_96145142_96146652	0.0292272	EBF3	1	0	0	0
DUSP2	chr2_96157460_96158217	chr2_96145142_96146652	0.0292272	SIX2	1	0	0	0
DUSP2	chr2_96157460_96158217	chr2_96145142_96146652	0.0292272	ZNF528	1	0	0	0
DUSP2	chr2_96157460_96158217	chr2_96145142_96146652	0.0292272	POU4F1	1	0	0	0
DUSP2	chr2_96157460_96158217	chr2_96145142_96146652	0.0292272	EGR3	1	0	0	0
DUSP2	chr2_96157460_96158217	chr2_96145142_96146652	0.0292272	TFAP2C	1	0	0	0
DUSP2	chr2_96157460_96158217	chr2_96145142_96146652	0.0292272	SP8	1	0	0	0
DUSP2	chr2_96157460_96158217	chr2_96145142_96146652	0.0292272	TFAP2B	1	0	0	0
DUSP2	chr2_96157460_96158217	chr2_96145142_96146652	0.0292272	EGR2	1	0	0	0
DUSP2	chr2_96157460_96158217	chr2_96145142_96146652	0.0292272	PLAG1	1	0	0	0
DUSP2	chr2_96157460_96158217	chr2_96145142_96146652	0.0292272	POU4F3	1	0	0	0
DUSP2	chr2_96157460_96158217	chr2_96145142_96146652	0.0292272	INSM1	1	0	0	0
DUSP2	chr2_96157460_96158217	chr2_96145142_96146652	0.0292272	NR1D2	1	0	0	0
DUSP2	chr2_96157460_96158217	chr2_96145142_96146652	0.0292272	MAZ	1	0	0	0
DUSP2	chr2_96157460_96158217	chr2_96145142_96146652	0.0292272	NR1D1	1	0	0	0
DUSP2	chr2_96264873_96266677	chr2_96145142_96146652	0.0321432	RBPJ	1	0	0	0
DUSP2	chr2_96264873_96266677	chr2_96145142_96146652	0.0321432	ZBTB7A	1	0	0	0
DUSP2	chr2_96264873_96266677	chr2_96145142_96146652	0.0321432	INSM1	1	0	0	0
DUSP2	chr2_96264873_96266677	chr2_96145142_96146652	0.0321432	ZNF263	1	0	0	0
DUSP2	chr2_96264873_96266677	chr2_96145142_96146652	0.0321432	THRB	1	0	0	0
DUSP2	chr2_96264873_96266677	chr2_96145142_96146652	0.0321432	ZNF528	1	0	0	0
DUSP2	chr2_96264873_96266677	chr2_96145142_96146652	0.0321432	NEUROD1	1	0	0	0
DUSP2	chr2_96264873_96266677	chr2_96145142_96146652	0.0321432	PLAG1	1	0	0	0
DUSP2	chr2_96264873_96266677	chr2_96145142_96146652	0.0321432	SP9	1	0	0	0
DUSP2	chr2_96264873_96266677	chr2_96145142_96146652	0.0321432	MTF1	1	0	0	0
DUSP2	chr2_96264873_96266677	chr2_96145142_96146652	0.0321432	NEUROG2	1	0	0	0
DUSP2	chr2_96264873_96266677	chr2_96145142_96146652	0.0321432	SPDEF	1	0	0	0
DUSP2	chr2_96264873_96266677	chr2_96145142_96146652	0.0321432	ZBTB7B	1	0	0	0
DUSP2	chr2_96264873_96266677	chr2_96145142_96146652	0.0321432	KLF5	1	0	0	0
DUSP2	chr2_96264873_96266677	chr2_96145142_96146652	0.0321432	EGR1	1	0	0	0
DUSP2	chr2_96264873_96266677	chr2_96145142_96146652	0.0321432	E2F6	1	0	0	0
DUSP2	chr2_96264873_96266677	chr2_96145142_96146652	0.0321432	ZIC3	1	0	0	0
DUSP2	chr2_96264873_96266677	chr2_96145142_96146652	0.0321432	KLF15	1	0	0	0
DUSP2	chr2_96264873_96266677	chr2_96145142_96146652	0.0321432	YY1	1	0	0	0
DUSP2	chr2_96264873_96266677	chr2_96145142_96146652	0.0321432	TFAP2B	1	0	0	0
DUSP2	chr2_96264873_96266677	chr2_96145142_96146652	0.0321432	ZNF740	1	0	0	0
DUSP2	chr2_96264873_96266677	chr2_96145142_96146652	0.0321432	TFAP2C	1	0	0	0
DUSP2	chr2_96264873_96266677	chr2_96145142_96146652	0.0321432	ZNF16	1	0	0	0
DUSP2	chr2_96264873_96266677	chr2_96145142_96146652	0.0321432	SP2	1	0	0	0
DUSP2	chr2_96264873_96266677	chr2_96145142_96146652	0.0321432	ZBTB14	1	0	0	0
DUSP2	chr2_96264873_96266677	chr2_96145142_96146652	0.0321432	ZNF148	1	0	0	0
DUSP2	chr2_96264873_96266677	chr2_96145142_96146652	0.0321432	ZBTB33	1	0	0	0
ERAP2	chr5_96881686_96882064	chr5_96875643_96877319	0.0276986	ZBTB7A	1	0	1	1
ERAP2	chr5_96881686_96882064	chr5_96875643_96877319	0.0276986	FOSB	1	0	1	1
ERAP2	chr5_96881686_96882064	chr5_96875643_96877319	0.0276986	FOSL2	1	0	1	1
ERAP2	chr5_96881686_96882064	chr5_96875643_96877319	0.0276986	GATA2	1	0	1	1
ERAP2	chr5_96881686_96882064	chr5_96875643_96877319	0.0276986	BATF	1	0	1	1
ERAP2	chr5_96881686_96882064	chr5_96875643_96877319	0.0276986	BATF3	1	0	1	1
ERAP2	chr5_96881686_96882064	chr5_96875643_96877319	0.0276986	FOS	1	0	1	1
ERAP2	chr5_96881686_96882064	chr5_96875643_96877319	0.0276986	JUND	1	0	1	1
ERAP2	chr5_96881686_96882064	chr5_96875643_96877319	0.0276986	PLAG1	1	0	1	1
ERAP2	chr5_96881686_96882064	chr5_96875643_96877319	0.0276986	GATA4	1	0	1	1
ERAP2	chr5_96881686_96882064	chr5_96875643_96877319	0.0276986	E2F8	1	0	1	1
ERAP2	chr5_96881686_96882064	chr5_96875643_96877319	0.0276986	FOSL1	1	0	1	1
ERAP2	chr5_96881686_96882064	chr5_96875643_96877319	0.0276986	JUNB	1	0	1	1
ERAP2	chr5_96881686_96882064	chr5_96875643_96877319	0.0276986	JUN	1	0	1	1
ERAP2	chr5_96881686_96882064	chr5_96875643_96877319	0.0276986	SPDEF	1	0	1	1
ERAP2	chr5_96881686_96882064	chr5_96875643_96877319	0.0276986	BACH2	1	0	1	1
ERAP2	chr5_96881686_96882064	chr5_96875643_96877319	0.0276986	JDP2	1	0	1	1
ERAP2	chr5_96934322_96937075	chr5_96875643_96877319	0.0303672	EGR1	0	0	1	1
ERAP2	chr5_96934322_96937075	chr5_96875643_96877319	0.0303672	EBF3	0	0	1	1
ERAP2	chr5_96934322_96937075	chr5_96875643_96877319	0.0303672	MEF2B	0	0	1	1
ERAP2	chr5_96934322_96937075	chr5_96875643_96877319	0.0303672	FERD3L	0	0	1	1
ERAP2	chr5_96934322_96937075	chr5_96875643_96877319	0.0303672	YY1	0	0	1	1
ERAP2	chr5_96934322_96937075	chr5_96875643_96877319	0.0303672	BACH1	0	0	1	1
ERAP2	chr5_96934322_96937075	chr5_96875643_96877319	0.0303672	IRF8	0	0	1	1
ERAP2	chr5_96934322_96937075	chr5_96875643_96877319	0.0303672	KLF5	0	0	1	1
ERAP2	chr5_96934322_96937075	chr5_96875643_96877319	0.0303672	ZIC4	0	0	1	1
ERAP2	chr5_96934322_96937075	chr5_96875643_96877319	0.0303672	SP3	0	0	1	1
ERAP2	chr5_96934322_96937075	chr5_96875643_96877319	0.0303672	ZNF740	0	0	1	1
ERAP2	chr5_96934322_96937075	chr5_96875643_96877319	0.0303672	SP8	0	0	1	1
ERAP2	chr5_96934322_96937075	chr5_96875643_96877319	0.0303672	ZNF16	0	0	1	1
ERAP2	chr5_96934322_96937075	chr5_96875643_96877319	0.0303672	HSF1	0	0	1	1
ERAP2	chr5_96934322_96937075	chr5_96875643_96877319	0.0303672	E2F6	0	0	1	1
ERAP2	chr5_96934322_96937075	chr5_96875643_96877319	0.0303672	MAZ	0	0	1	1
ERAP2	chr5_96934322_96937075	chr5_96875643_96877319	0.0303672	KLF15	0	0	1	1
ERAP2	chr5_96934322_96937075	chr5_96875643_96877319	0.0303672	ZNF148	0	0	1	1
ERAP2	chr5_96934322_96937075	chr5_96875643_96877319	0.0303672	ATOH1	0	0	1	1
ERAP2	chr5_96934322_96937075	chr5_96875643_96877319	0.0303672	KLF11	0	0	1	1
ERAP2	chr5_96934322_96937075	chr5_96875643_96877319	0.0303672	POU4F1	0	0	1	1
ERAP2	chr5_96934322_96937075	chr5_96875643_96877319	0.0303672	POU4F3	0	0	1	1
ERAP2	chr5_96934322_96937075	chr5_96875643_96877319	0.0303672	ESRRA	0	0	1	1
ERAP2	chr5_96934322_96937075	chr5_96875643_96877319	0.0303672	SP2	0	0	1	1
ERAP2	chr5_96934322_96937075	chr5_96875643_96877319	0.0303672	POU4F2	0	0	1	1
ERAP2	chr5_96934322_96937075	chr5_96875643_96877319	0.0303672	NR1D1	0	0	1	1
ERAP2	chr5_96934322_96937075	chr5_96875643_96877319	0.0303672	NR1D2	0	0	1	1
ERAP2	chr5_96934322_96937075	chr5_96875643_96877319	0.0303672	SOX9	0	0	1	1
ERAP2	chr5_96934322_96937075	chr5_96875643_96877319	0.0303672	KLF16	0	0	1	1
ERAP2	chr5_96934322_96937075	chr5_96875643_96877319	0.0303672	NR2F1	0	0	1	1
ERAP2	chr5_96934322_96937075	chr5_96875643_96877319	0.0303672	ISL2	0	0	1	1
ERAP2	chr5_96934322_96937075	chr5_96875643_96877319	0.0303672	RELA	0	0	1	1
ERAP2	chr5_96934322_96937075	chr5_96875643_96877319	0.0303672	RXRA	0	0	1	1
ERAP2	chr5_96934322_96937075	chr5_96875643_96877319	0.0303672	SP4	0	0	1	1
ERAP2	chr5_96934322_96937075	chr5_96875643_96877319	0.0303672	ZBTB7B	0	0	1	1
ERAP2	chr5_96934322_96937075	chr5_96875643_96877319	0.0303672	ZIC1	0	0	1	1
ERAP2	chr5_96934322_96937075	chr5_96875643_96877319	0.0303672	ZIC3	0	0	1	1
ERAP2	chr5_96934322_96937075	chr5_96875643_96877319	0.0303672	KLF14	0	0	1	1
ERAP2	chr5_96934322_96937075	chr5_96875643_96877319	0.0303672	NR2F2	0	0	1	1
ERAP2	chr5_96934322_96937075	chr5_96875643_96877319	0.0303672	RBPJ	0	0	1	1
ERAP2	chr5_96934322_96937075	chr5_96875643_96877319	0.0303672	SIX1	0	0	1	1
ERAP2	chr5_96934322_96937075	chr5_96875643_96877319	0.0303672	ZBTB7A	0	0	1	1
ERAP2	chr5_96934322_96937075	chr5_96875643_96877319	0.0303672	ZBTB33	0	0	1	1
ERAP2	chr5_96934322_96937075	chr5_96875643_96877319	0.0303672	SP9	0	0	1	1
ERAP2	chr5_96934322_96937075	chr5_96875643_96877319	0.0303672	THRB	0	0	1	1
ERAP2	chr5_96934322_96937075	chr5_96875643_96877319	0.0303672	ZIC5	0	0	1	1
ERAP2	chr5_96934322_96937075	chr5_96875643_96877319	0.0303672	NR4A1	0	0	1	1
ERAP2	chr5_96934322_96937075	chr5_96875643_96877319	0.0303672	NFIC	0	0	1	1
ERAP2	chr5_96934322_96937075	chr5_96875643_96877319	0.0303672	RXRG	0	0	1	1
ERAP2	chr5_96934322_96937075	chr5_96875643_96877319	0.0303672	PLAG1	0	0	1	1
ERAP2	chr5_96934322_96937075	chr5_96875643_96877319	0.0303672	ESRRB	0	0	1	1
ERAP2	chr5_96934322_96937075	chr5_96875643_96877319	0.0303672	ZNF682	0	0	1	1
ERAP2	chr5_96934322_96937075	chr5_96875643_96877319	0.0303672	MAFK	0	0	1	1
EREG	chr4_74320449_74321078	chr4_74364219_74365535	0.0312096	ZNF16	1	0	1	1
EREG	chr4_74320449_74321078	chr4_74364219_74365535	0.0312096	FOSL2	1	0	1	1
EREG	chr4_74320449_74321078	chr4_74364219_74365535	0.0312096	JUN	1	0	1	1
EREG	chr4_74320449_74321078	chr4_74364219_74365535	0.0312096	FOSL1	1	0	1	1
EREG	chr4_74320449_74321078	chr4_74364219_74365535	0.0312096	MAFK	1	0	1	1
EREG	chr4_74320449_74321078	chr4_74364219_74365535	0.0312096	ZIC5	1	0	1	1
EREG	chr4_74320449_74321078	chr4_74364219_74365535	0.0312096	FOS	1	0	1	1
EREG	chr4_74320449_74321078	chr4_74364219_74365535	0.0312096	POU4F3	1	0	1	1
EREG	chr4_74320449_74321078	chr4_74364219_74365535	0.0312096	POU4F1	1	0	1	1
EREG	chr4_74320449_74321078	chr4_74364219_74365535	0.0312096	JUNB	1	0	1	1
EREG	chr4_74320449_74321078	chr4_74364219_74365535	0.0312096	ZIC4	1	0	1	1
EREG	chr4_74320449_74321078	chr4_74364219_74365535	0.0312096	ZIC1	1	0	1	1
EREG	chr4_74320449_74321078	chr4_74364219_74365535	0.0312096	SOX9	1	0	1	1
EREG	chr4_74320449_74321078	chr4_74364219_74365535	0.0312096	FERD3L	1	0	1	1
EREG	chr4_74320449_74321078	chr4_74364219_74365535	0.0312096	BATF	1	0	1	1
EREG	chr4_74320449_74321078	chr4_74364219_74365535	0.0312096	ZIC3	1	0	1	1
EREG	chr4_74320449_74321078	chr4_74364219_74365535	0.0312096	JUND	1	0	1	1
EREG	chr4_74320449_74321078	chr4_74364219_74365535	0.0312096	FOSB	1	0	1	1
EREG	chr4_74320449_74321078	chr4_74364219_74365535	0.0312096	ZNF148	1	0	1	1
EREG	chr4_74320449_74321078	chr4_74364219_74365535	0.0312096	BACH1	1	0	1	1
EREG	chr4_74320449_74321078	chr4_74364219_74365535	0.0312096	POU4F2	1	0	1	1
EREG	chr4_74338727_74339678	chr4_74364219_74365535	0.0349201	INSM1	1	0	1	1
EREG	chr4_74338727_74339678	chr4_74364219_74365535	0.0349201	CEBPD	1	0	1	1
EREG	chr4_74338727_74339678	chr4_74364219_74365535	0.0349201	ZNF263	1	0	1	1
EREG	chr4_74338727_74339678	chr4_74364219_74365535	0.0349201	PPARA	1	0	1	1
EREG	chr4_74338727_74339678	chr4_74364219_74365535	0.0349201	ONECUT1	1	0	1	1
EREG	chr4_74338727_74339678	chr4_74364219_74365535	0.0349201	NR4A1	1	0	1	1
EREG	chr4_74338727_74339678	chr4_74364219_74365535	0.0349201	RXRA	1	0	1	1
EREG	chr4_74338727_74339678	chr4_74364219_74365535	0.0349201	SPDEF	1	0	1	1
EREG	chr4_74338727_74339678	chr4_74364219_74365535	0.0349201	THRB	1	0	1	1
EREG	chr4_74338727_74339678	chr4_74364219_74365535	0.0349201	NFIL3	1	0	1	1
EREG	chr4_74338727_74339678	chr4_74364219_74365535	0.0349201	CEBPG	1	0	1	1
EREG	chr4_74338727_74339678	chr4_74364219_74365535	0.0349201	ONECUT3	1	0	1	1
EREG	chr4_74338727_74339678	chr4_74364219_74365535	0.0349201	JUND	1	0	1	1
EREG	chr4_74338727_74339678	chr4_74364219_74365535	0.0349201	FOSL1	1	0	1	1
EREG	chr4_74366596_74366902	chr4_74364219_74365535	0.0370354	ZNF682	1	0	0	0
EREG	chr4_74366596_74366902	chr4_74364219_74365535	0.0370354	POU4F2	1	0	0	0
EREG	chr4_74366596_74366902	chr4_74364219_74365535	0.0370354	NFIC	1	0	0	0
EREG	chr4_74366596_74366902	chr4_74364219_74365535	0.0370354	RFX3	1	0	0	0
EREG	chr4_74366596_74366902	chr4_74364219_74365535	0.0370354	ESRRA	1	0	0	0
EREG	chr4_74366596_74366902	chr4_74364219_74365535	0.0370354	SOX9	1	0	0	0
EREG	chr4_74374339_74374904	chr4_74364219_74365535	0.0402211	BATF	1	0	0	0
EREG	chr4_74374339_74374904	chr4_74364219_74365535	0.0402211	CEBPB	1	0	0	0
EREG	chr4_74374339_74374904	chr4_74364219_74365535	0.0402211	ESRRA	1	0	0	0
EREG	chr4_74374339_74374904	chr4_74364219_74365535	0.0402211	MEF2B	1	0	0	0
EREG	chr4_74374339_74374904	chr4_74364219_74365535	0.0402211	JUNB	1	0	0	0
EREG	chr4_74374339_74374904	chr4_74364219_74365535	0.0402211	BACH1	1	0	0	0
EREG	chr4_74374339_74374904	chr4_74364219_74365535	0.0402211	JUN	1	0	0	0
EREG	chr4_74374339_74374904	chr4_74364219_74365535	0.0402211	FOSL1	1	0	0	0
EREG	chr4_74374339_74374904	chr4_74364219_74365535	0.0402211	EGR1	1	0	0	0
EREG	chr4_74374339_74374904	chr4_74364219_74365535	0.0402211	NR2F2	1	0	0	0
EREG	chr4_74374339_74374904	chr4_74364219_74365535	0.0402211	CEBPG	1	0	0	0
EREG	chr4_74374339_74374904	chr4_74364219_74365535	0.0402211	NR5A1	1	0	0	0
EREG	chr4_74374339_74374904	chr4_74364219_74365535	0.0402211	ZBTB7A	1	0	0	0
EREG	chr4_74374339_74374904	chr4_74364219_74365535	0.0402211	ESRRB	1	0	0	0
EREG	chr4_74374339_74374904	chr4_74364219_74365535	0.0402211	CEBPD	1	0	0	0
EREG	chr4_74374339_74374904	chr4_74364219_74365535	0.0402211	BATF3	1	0	0	0
EREG	chr4_74374339_74374904	chr4_74364219_74365535	0.0402211	ONECUT1	1	0	0	0
EREG	chr4_74374339_74374904	chr4_74364219_74365535	0.0402211	JUND	1	0	0	0
EREG	chr4_74374339_74374904	chr4_74364219_74365535	0.0402211	FOS	1	0	0	0
EREG	chr4_74374339_74374904	chr4_74364219_74365535	0.0402211	FOSL2	1	0	0	0
EREG	chr4_74374339_74374904	chr4_74364219_74365535	0.0402211	SIX2	1	0	0	0
EREG	chr4_74374339_74374904	chr4_74364219_74365535	0.0402211	ONECUT3	1	0	0	0
EREG	chr4_74375130_74375364	chr4_74364219_74365535	0.0278707	FOSB	1	0	0	0
EREG	chr4_74375130_74375364	chr4_74364219_74365535	0.0278707	MEF2B	1	0	0	0
EREG	chr4_74375130_74375364	chr4_74364219_74365535	0.0278707	FOSL1	1	0	0	0
EREG	chr4_74375130_74375364	chr4_74364219_74365535	0.0278707	JDP2	1	0	0	0
EREG	chr4_74375130_74375364	chr4_74364219_74365535	0.0278707	BATF3	1	0	0	0
EREG	chr4_74375130_74375364	chr4_74364219_74365535	0.0278707	JUNB	1	0	0	0
EREG	chr4_74375130_74375364	chr4_74364219_74365535	0.0278707	FOS	1	0	0	0
EREG	chr4_74375130_74375364	chr4_74364219_74365535	0.0278707	JUND	1	0	0	0
EREG	chr4_74375130_74375364	chr4_74364219_74365535	0.0278707	NFYC	1	0	0	0
EREG	chr4_74375130_74375364	chr4_74364219_74365535	0.0278707	NR2F2	1	0	0	0
EREG	chr4_74375130_74375364	chr4_74364219_74365535	0.0278707	BACH2	1	0	0	0
EREG	chr4_74375130_74375364	chr4_74364219_74365535	0.0278707	NFYA	1	0	0	0
EREG	chr4_74375130_74375364	chr4_74364219_74365535	0.0278707	JUN	1	0	0	0
EREG	chr4_74375130_74375364	chr4_74364219_74365535	0.0278707	FOSL2	1	0	0	0
EREG	chr4_74375130_74375364	chr4_74364219_74365535	0.0278707	BATF	1	0	0	0
G0S2	chr1_209648875_209649638	chr1_209675033_209676103	0.0340593	YY1	1	0	0	0
G0S2	chr1_209648875_209649638	chr1_209675033_209676103	0.0340593	NEUROD1	1	0	0	0
G0S2	chr1_209648875_209649638	chr1_209675033_209676103	0.0340593	NEUROG2	1	0	0	0
G0S2	chr1_209648875_209649638	chr1_209675033_209676103	0.0340593	ZIC1	1	0	0	0
G0S2	chr1_209648875_209649638	chr1_209675033_209676103	0.0340593	FOS	1	0	0	0
G0S2	chr1_209648875_209649638	chr1_209675033_209676103	0.0340593	RFX1	1	0	0	0
G0S2	chr1_209648875_209649638	chr1_209675033_209676103	0.0340593	RFX3	1	0	0	0
G0S2	chr1_209648875_209649638	chr1_209675033_209676103	0.0340593	POU4F3	1	0	0	0
G0S2	chr1_209648875_209649638	chr1_209675033_209676103	0.0340593	ONECUT3	1	0	0	0
G0S2	chr1_209648875_209649638	chr1_209675033_209676103	0.0340593	ZIC3	1	0	0	0
G0S2	chr1_209648875_209649638	chr1_209675033_209676103	0.0340593	JUN	1	0	0	0
G0S2	chr1_209648875_209649638	chr1_209675033_209676103	0.0340593	ONECUT1	1	0	0	0
G0S2	chr1_209648875_209649638	chr1_209675033_209676103	0.0340593	FOSL1	1	0	0	0
G0S2	chr1_209648875_209649638	chr1_209675033_209676103	0.0340593	FOSB	1	0	0	0
G0S2	chr1_209648875_209649638	chr1_209675033_209676103	0.0340593	JUNB	1	0	0	0
G0S2	chr1_209648875_209649638	chr1_209675033_209676103	0.0340593	POU4F1	1	0	0	0
G0S2	chr1_209648875_209649638	chr1_209675033_209676103	0.0340593	JUND	1	0	0	0
G0S2	chr1_209648875_209649638	chr1_209675033_209676103	0.0340593	BHLHA15	1	0	0	0
G0S2	chr1_209648875_209649638	chr1_209675033_209676103	0.0340593	ATOH1	1	0	0	0
G0S2	chr1_209648875_209649638	chr1_209675033_209676103	0.0340593	ZIC5	1	0	0	0
G0S2	chr1_209648875_209649638	chr1_209675033_209676103	0.0340593	ZNF16	1	0	0	0
G0S2	chr1_209648875_209649638	chr1_209675033_209676103	0.0340593	ZIC4	1	0	0	0
G0S2	chr1_209656970_209657583	chr1_209675033_209676103	0.0302756	KLF11	1	0	0	0
G0S2	chr1_209656970_209657583	chr1_209675033_209676103	0.0302756	NEUROG2	1	0	0	0
G0S2	chr1_209656970_209657583	chr1_209675033_209676103	0.0302756	NR2F1	1	0	0	0
G0S2	chr1_209656970_209657583	chr1_209675033_209676103	0.0302756	RUNX2	1	0	0	0
G0S2	chr1_209656970_209657583	chr1_209675033_209676103	0.0302756	NEUROD1	1	0	0	0
G0S2	chr1_209656970_209657583	chr1_209675033_209676103	0.0302756	RXRG	1	0	0	0
G0S2	chr1_209656970_209657583	chr1_209675033_209676103	0.0302756	RXRA	1	0	0	0
G0S2	chr1_209656970_209657583	chr1_209675033_209676103	0.0302756	SP3	1	0	0	0
G0S2	chr1_209659855_209660343	chr1_209675033_209676103	0.036776	ZNF263	1	0	0	0
G0S2	chr1_209659855_209660343	chr1_209675033_209676103	0.036776	TFAP2C	1	0	0	0
G0S2	chr1_209659855_209660343	chr1_209675033_209676103	0.036776	JUNB	1	0	0	0
G0S2	chr1_209659855_209660343	chr1_209675033_209676103	0.036776	NR1I2	1	0	0	0
G0S2	chr1_209659855_209660343	chr1_209675033_209676103	0.036776	ONECUT3	1	0	0	0
G0S2	chr1_209659855_209660343	chr1_209675033_209676103	0.036776	ONECUT1	1	0	0	0
G0S2	chr1_209659855_209660343	chr1_209675033_209676103	0.036776	JDP2	1	0	0	0
G0S2	chr1_209659855_209660343	chr1_209675033_209676103	0.036776	RXRG	1	0	0	0
G0S2	chr1_209659855_209660343	chr1_209675033_209676103	0.036776	FOSL1	1	0	0	0
G0S2	chr1_209659855_209660343	chr1_209675033_209676103	0.036776	NR4A1	1	0	0	0
G0S2	chr1_209659855_209660343	chr1_209675033_209676103	0.036776	BATF	1	0	0	0
G0S2	chr1_209659855_209660343	chr1_209675033_209676103	0.036776	FOSL2	1	0	0	0
G0S2	chr1_209659855_209660343	chr1_209675033_209676103	0.036776	BATF3	1	0	0	0
G0S2	chr1_209659855_209660343	chr1_209675033_209676103	0.036776	HSF1	1	0	0	0
G0S2	chr1_209659855_209660343	chr1_209675033_209676103	0.036776	FOS	1	0	0	0
G0S2	chr1_209659855_209660343	chr1_209675033_209676103	0.036776	ISL2	1	0	0	0
G0S2	chr1_209659855_209660343	chr1_209675033_209676103	0.036776	JUND	1	0	0	0
G0S2	chr1_209659855_209660343	chr1_209675033_209676103	0.036776	JUN	1	0	0	0
G0S2	chr1_209659855_209660343	chr1_209675033_209676103	0.036776	RXRA	1	0	0	0
G0S2	chr1_209672900_209673649	chr1_209675033_209676103	0.0521694	MAZ	1	0	0	0
G0S2	chr1_209672900_209673649	chr1_209675033_209676103	0.0521694	FOS	1	0	0	0
G0S2	chr1_209672900_209673649	chr1_209675033_209676103	0.0521694	BACH2	1	0	0	0
G0S2	chr1_209672900_209673649	chr1_209675033_209676103	0.0521694	RXRA	1	0	0	0
G0S2	chr1_209672900_209673649	chr1_209675033_209676103	0.0521694	RXRB	1	0	0	0
G0S2	chr1_209672900_209673649	chr1_209675033_209676103	0.0521694	JDP2	1	0	0	0
G0S2	chr1_209672900_209673649	chr1_209675033_209676103	0.0521694	JUND	1	0	0	0
G0S2	chr1_209672900_209673649	chr1_209675033_209676103	0.0521694	NR2F1	1	0	0	0
G0S2	chr1_209672900_209673649	chr1_209675033_209676103	0.0521694	TFEC	1	0	0	0
G0S2	chr1_209672900_209673649	chr1_209675033_209676103	0.0521694	ATF2	1	0	0	0
G0S2	chr1_209672900_209673649	chr1_209675033_209676103	0.0521694	BACH1	1	0	0	0
G0S2	chr1_209672900_209673649	chr1_209675033_209676103	0.0521694	FOSL2	1	0	0	0
G0S2	chr1_209672900_209673649	chr1_209675033_209676103	0.0521694	BATF	1	0	0	0
G0S2	chr1_209672900_209673649	chr1_209675033_209676103	0.0521694	MAFK	1	0	0	0
G0S2	chr1_209672900_209673649	chr1_209675033_209676103	0.0521694	FOSL1	1	0	0	0
G0S2	chr1_209672900_209673649	chr1_209675033_209676103	0.0521694	TFEB	1	0	0	0
G0S2	chr1_209672900_209673649	chr1_209675033_209676103	0.0521694	ESRRA	1	0	0	0
G0S2	chr1_209672900_209673649	chr1_209675033_209676103	0.0521694	JUNB	1	0	0	0
G0S2	chr1_209672900_209673649	chr1_209675033_209676103	0.0521694	JUN	1	0	0	0
G0S2	chr1_209672900_209673649	chr1_209675033_209676103	0.0521694	FOSB	1	0	0	0
G0S2	chr1_209672900_209673649	chr1_209675033_209676103	0.0521694	ATF3	1	0	0	0
G0S2	chr1_209672900_209673649	chr1_209675033_209676103	0.0521694	ZNF148	1	0	0	0
G0S2	chr1_209672900_209673649	chr1_209675033_209676103	0.0521694	ZNF682	1	0	0	0
G0S2	chr1_209672900_209673649	chr1_209675033_209676103	0.0521694	NFKB1	1	0	0	0
G0S2	chr1_209672900_209673649	chr1_209675033_209676103	0.0521694	CREB1	1	0	0	0
G0S2	chr1_209672900_209673649	chr1_209675033_209676103	0.0521694	BATF3	1	0	0	0
G0S2	chr1_209673859_209674171	chr1_209675033_209676103	0.0276338	RXRB	1	0	0	0
G0S2	chr1_209673859_209674171	chr1_209675033_209676103	0.0276338	MEF2B	1	0	0	0
G0S2	chr1_209673859_209674171	chr1_209675033_209676103	0.0276338	JUND	1	0	0	0
G0S2	chr1_209673859_209674171	chr1_209675033_209676103	0.0276338	CEBPG	1	0	0	0
G0S2	chr1_209673859_209674171	chr1_209675033_209676103	0.0276338	HOXD13	1	0	0	0
G0S2	chr1_209673859_209674171	chr1_209675033_209676103	0.0276338	THRB	1	0	0	0
G0S2	chr1_209673859_209674171	chr1_209675033_209676103	0.0276338	SP2	1	0	0	0
G0S2	chr1_209673859_209674171	chr1_209675033_209676103	0.0276338	PPARD	1	0	0	0
G0S2	chr1_209673859_209674171	chr1_209675033_209676103	0.0276338	RXRA	1	0	0	0
G0S2	chr1_209673859_209674171	chr1_209675033_209676103	0.0276338	NR4A1	1	0	0	0
G0S2	chr1_209673859_209674171	chr1_209675033_209676103	0.0276338	NR2F1	1	0	0	0
G0S2	chr1_209673859_209674171	chr1_209675033_209676103	0.0276338	NFIL3	1	0	0	0
G0S2	chr1_209673859_209674171	chr1_209675033_209676103	0.0276338	MAZ	1	0	0	0
G0S2	chr1_209673859_209674171	chr1_209675033_209676103	0.0276338	MAFK	1	0	0	0
G0S2	chr1_209673859_209674171	chr1_209675033_209676103	0.0276338	CTCFL	1	0	0	0
G0S2	chr1_209673859_209674171	chr1_209675033_209676103	0.0276338	NR2F2	1	0	0	0
G0S2	chr1_209673859_209674171	chr1_209675033_209676103	0.0276338	RXRG	1	0	0	0
G0S2	chr1_209673859_209674171	chr1_209675033_209676103	0.0276338	JUN	1	0	0	0
G0S2	chr1_209673859_209674171	chr1_209675033_209676103	0.0276338	ZNF148	1	0	0	0
GIMAP8	chr7_150448521_150449093	chr7_150449698_150452416	0.0385794	POU4F3	1	0	0	0
GIMAP8	chr7_150448521_150449093	chr7_150449698_150452416	0.0385794	BATF	1	0	0	0
GIMAP8	chr7_150448521_150449093	chr7_150449698_150452416	0.0385794	MAFK	1	0	0	0
GIMAP8	chr7_150448521_150449093	chr7_150449698_150452416	0.0385794	NFIL3	1	0	0	0
GIMAP8	chr7_150448521_150449093	chr7_150449698_150452416	0.0385794	ONECUT1	1	0	0	0
GIMAP8	chr7_150448521_150449093	chr7_150449698_150452416	0.0385794	NEUROG2	1	0	0	0
GIMAP8	chr7_150448521_150449093	chr7_150449698_150452416	0.0385794	JUN	1	0	0	0
GIMAP8	chr7_150448521_150449093	chr7_150449698_150452416	0.0385794	ONECUT3	1	0	0	0
GIMAP8	chr7_150448521_150449093	chr7_150449698_150452416	0.0385794	POU4F1	1	0	0	0
GIMAP8	chr7_150448521_150449093	chr7_150449698_150452416	0.0385794	BACH1	1	0	0	0
GIMAP8	chr7_150448521_150449093	chr7_150449698_150452416	0.0385794	CEBPG	1	0	0	0
GIMAP8	chr7_150448521_150449093	chr7_150449698_150452416	0.0385794	CEBPD	1	0	0	0
GIMAP8	chr7_150448521_150449093	chr7_150449698_150452416	0.0385794	BATF3	1	0	0	0
GIMAP8	chr7_150448521_150449093	chr7_150449698_150452416	0.0385794	CTCFL	1	0	0	0
HBEGF	chr5_140261199_140262244	chr5_140345902_140346952	0.0286284	POU4F3	1	1	0	1
HBEGF	chr5_140261199_140262244	chr5_140345902_140346952	0.0286284	POU4F1	1	1	0	1
HBEGF	chr5_140261199_140262244	chr5_140345902_140346952	0.0286284	GATA4	1	1	0	1
HBEGF	chr5_140261199_140262244	chr5_140345902_140346952	0.0286284	FOSB	1	1	0	1
HBEGF	chr5_140261199_140262244	chr5_140345902_140346952	0.0286284	POU4F2	1	1	0	1
HBEGF	chr5_140261199_140262244	chr5_140345902_140346952	0.0286284	JUND	1	1	0	1
HBEGF	chr5_140261199_140262244	chr5_140345902_140346952	0.0286284	BATF3	1	1	0	1
HBEGF	chr5_140261199_140262244	chr5_140345902_140346952	0.0286284	JUNB	1	1	0	1
HBEGF	chr5_140261199_140262244	chr5_140345902_140346952	0.0286284	ONECUT1	1	1	0	1
HBEGF	chr5_140261199_140262244	chr5_140345902_140346952	0.0286284	RXRG	1	1	0	1
HBEGF	chr5_140261199_140262244	chr5_140345902_140346952	0.0286284	MEF2B	1	1	0	1
HBEGF	chr5_140261199_140262244	chr5_140345902_140346952	0.0286284	FOSL1	1	1	0	1
HBEGF	chr5_140261199_140262244	chr5_140345902_140346952	0.0286284	KLF11	1	1	0	1
HBEGF	chr5_140261199_140262244	chr5_140345902_140346952	0.0286284	JDP2	1	1	0	1
HBEGF	chr5_140261199_140262244	chr5_140345902_140346952	0.0286284	BATF	1	1	0	1
HBEGF	chr5_140261199_140262244	chr5_140345902_140346952	0.0286284	TGIF2LY	1	1	0	1
HBEGF	chr5_140261199_140262244	chr5_140345902_140346952	0.0286284	NFIC	1	1	0	1
HBEGF	chr5_140261199_140262244	chr5_140345902_140346952	0.0286284	NR1D1	1	1	0	1
HBEGF	chr5_140261199_140262244	chr5_140345902_140346952	0.0286284	GATA2	1	1	0	1
HBEGF	chr5_140261199_140262244	chr5_140345902_140346952	0.0286284	NR1D2	1	1	0	1
HBEGF	chr5_140261199_140262244	chr5_140345902_140346952	0.0286284	FOSL2	1	1	0	1
HBEGF	chr5_140261199_140262244	chr5_140345902_140346952	0.0286284	SP8	1	1	0	1
HBEGF	chr5_140261199_140262244	chr5_140345902_140346952	0.0286284	BACH2	1	1	0	1
HBEGF	chr5_140261199_140262244	chr5_140345902_140346952	0.0286284	RXRA	1	1	0	1
HBEGF	chr5_140261199_140262244	chr5_140345902_140346952	0.0286284	CEBPG	1	1	0	1
HBEGF	chr5_140261199_140262244	chr5_140345902_140346952	0.0286284	JUN	1	1	0	1
HBEGF	chr5_140261199_140262244	chr5_140345902_140346952	0.0286284	FOS	1	1	0	1
HBEGF	chr5_140261199_140262244	chr5_140345902_140346952	0.0286284	ONECUT3	1	1	0	1
HLA-DPB1	chr6_33027604_33030150	chr6_33075275_33076558	0.03988	NFYB	1	1	1	1
HLA-DPB1	chr6_33027604_33030150	chr6_33075275_33076558	0.03988	JUN	1	1	1	1
HLA-DPB1	chr6_33027604_33030150	chr6_33075275_33076558	0.03988	ONECUT1	1	1	1	1
HLA-DPB1	chr6_33027604_33030150	chr6_33075275_33076558	0.03988	MAFK	1	1	1	1
HLA-DPB1	chr6_33027604_33030150	chr6_33075275_33076558	0.03988	JUND	1	1	1	1
HLA-DPB1	chr6_33027604_33030150	chr6_33075275_33076558	0.03988	GATA4	1	1	1	1
HLA-DPB1	chr6_33027604_33030150	chr6_33075275_33076558	0.03988	PPARD	1	1	1	1
HLA-DPB1	chr6_33027604_33030150	chr6_33075275_33076558	0.03988	SP9	1	1	1	1
HLA-DPB1	chr6_33027604_33030150	chr6_33075275_33076558	0.03988	NR2F1	1	1	1	1
HLA-DPB1	chr6_33027604_33030150	chr6_33075275_33076558	0.03988	KLF14	1	1	1	1
HLA-DPB1	chr6_33027604_33030150	chr6_33075275_33076558	0.03988	SP8	1	1	1	1
HLA-DPB1	chr6_33027604_33030150	chr6_33075275_33076558	0.03988	MAZ	1	1	1	1
HLA-DPB1	chr6_33027604_33030150	chr6_33075275_33076558	0.03988	NR1D1	1	1	1	1
HLA-DPB1	chr6_33027604_33030150	chr6_33075275_33076558	0.03988	TFEB	1	1	1	1
HLA-DPB1	chr6_33027604_33030150	chr6_33075275_33076558	0.03988	SOX9	1	1	1	1
HLA-DPB1	chr6_33027604_33030150	chr6_33075275_33076558	0.03988	RELA	1	1	1	1
HLA-DPB1	chr6_33027604_33030150	chr6_33075275_33076558	0.03988	KLF5	1	1	1	1
HLA-DPB1	chr6_33027604_33030150	chr6_33075275_33076558	0.03988	ZNF263	1	1	1	1
HLA-DPB1	chr6_33027604_33030150	chr6_33075275_33076558	0.03988	POU4F2	1	1	1	1
HLA-DPB1	chr6_33027604_33030150	chr6_33075275_33076558	0.03988	SP4	1	1	1	1
HLA-DPB1	chr6_33027604_33030150	chr6_33075275_33076558	0.03988	ZNF148	1	1	1	1
HLA-DPB1	chr6_33027604_33030150	chr6_33075275_33076558	0.03988	E2F6	1	1	1	1
HLA-DPB1	chr6_33027604_33030150	chr6_33075275_33076558	0.03988	NFKB1	1	1	1	1
HLA-DPB1	chr6_33027604_33030150	chr6_33075275_33076558	0.03988	NFKB2	1	1	1	1
HLA-DPB1	chr6_33027604_33030150	chr6_33075275_33076558	0.03988	USF1	1	1	1	1
HLA-DPB1	chr6_33027604_33030150	chr6_33075275_33076558	0.03988	MEF2B	1	1	1	1
HLA-DPB1	chr6_33027604_33030150	chr6_33075275_33076558	0.03988	POU4F1	1	1	1	1
HLA-DPB1	chr6_33027604_33030150	chr6_33075275_33076558	0.03988	ZNF682	1	1	1	1
HLA-DPB1	chr6_33027604_33030150	chr6_33075275_33076558	0.03988	ZNF16	1	1	1	1
HLA-DPB1	chr6_33027604_33030150	chr6_33075275_33076558	0.03988	PPARA	1	1	1	1
HLA-DPB1	chr6_33027604_33030150	chr6_33075275_33076558	0.03988	RXRA	1	1	1	1
HLA-DPB1	chr6_33027604_33030150	chr6_33075275_33076558	0.03988	GATA2	1	1	1	1
HLA-DPB1	chr6_33027604_33030150	chr6_33075275_33076558	0.03988	RUNX2	1	1	1	1
HLA-DPB1	chr6_33027604_33030150	chr6_33075275_33076558	0.03988	RXRB	1	1	1	1
HLA-DPB1	chr6_33027604_33030150	chr6_33075275_33076558	0.03988	RXRG	1	1	1	1
HLA-DPB1	chr6_33027604_33030150	chr6_33075275_33076558	0.03988	RBPJ	1	1	1	1
HLA-DPB1	chr6_33027604_33030150	chr6_33075275_33076558	0.03988	HOXD13	1	1	1	1
HLA-DPB1	chr6_33027604_33030150	chr6_33075275_33076558	0.03988	POU4F3	1	1	1	1
HLA-DPB1	chr6_33027604_33030150	chr6_33075275_33076558	0.03988	SP2	1	1	1	1
HLA-DPB1	chr6_33027604_33030150	chr6_33075275_33076558	0.03988	SP3	1	1	1	1
HLA-DPB1	chr6_33027604_33030150	chr6_33075275_33076558	0.03988	ZNF740	1	1	1	1
HLA-DPB1	chr6_33073324_33073881	chr6_33075275_33076558	0.0434693	GATA4	1	1	0	1
HLA-DPB1	chr6_33073324_33073881	chr6_33075275_33076558	0.0434693	HSF1	1	1	0	1
HLA-DPB1	chr6_33073324_33073881	chr6_33075275_33076558	0.0434693	RXRG	1	1	0	1
HLA-DPB1	chr6_33073324_33073881	chr6_33075275_33076558	0.0434693	GATA2	1	1	0	1
HLA-DPB1	chr6_33073324_33073881	chr6_33075275_33076558	0.0434693	POU4F3	1	1	0	1
HLA-DPB1	chr6_33073324_33073881	chr6_33075275_33076558	0.0434693	RXRB	1	1	0	1
HLA-DPB1	chr6_33073324_33073881	chr6_33075275_33076558	0.0434693	PPARD	1	1	0	1
HLA-DPB1	chr6_33073324_33073881	chr6_33075275_33076558	0.0434693	GLI2	1	1	0	1
HLA-DPB1	chr6_33073324_33073881	chr6_33075275_33076558	0.0434693	BACH1	1	1	0	1
HLA-DPB1	chr6_33073324_33073881	chr6_33075275_33076558	0.0434693	IRF8	1	1	0	1
HLA-DPB1	chr6_33073324_33073881	chr6_33075275_33076558	0.0434693	GLI3	1	1	0	1
HLA-DPB1	chr6_33073324_33073881	chr6_33075275_33076558	0.0434693	MAFK	1	1	0	1
HLA-DPB1	chr6_33073324_33073881	chr6_33075275_33076558	0.0434693	ONECUT1	1	1	0	1
HLA-DPB1	chr6_33073324_33073881	chr6_33075275_33076558	0.0434693	PLAG1	1	1	0	1
HLA-DQA1	chr6_32609414_32610461	chr6_32636861_32637809	0.0292128	ZNF528	1	1	1	1
HLA-DQA1	chr6_32609414_32610461	chr6_32636861_32637809	0.0292128	BATF3	1	1	1	1
HLA-DQA1	chr6_32609414_32610461	chr6_32636861_32637809	0.0292128	FOS	1	1	1	1
HLA-DQA1	chr6_32609414_32610461	chr6_32636861_32637809	0.0292128	RELA	1	1	1	1
HLA-DQA1	chr6_32609414_32610461	chr6_32636861_32637809	0.0292128	BATF	1	1	1	1
HLA-DQA1	chr6_32609414_32610461	chr6_32636861_32637809	0.0292128	BACH2	1	1	1	1
HLA-DQA1	chr6_32609414_32610461	chr6_32636861_32637809	0.0292128	BACH1	1	1	1	1
HLA-DQA1	chr6_32609414_32610461	chr6_32636861_32637809	0.0292128	JDP2	1	1	1	1
HLA-DQA1	chr6_32609414_32610461	chr6_32636861_32637809	0.0292128	FOSL2	1	1	1	1
HLA-DQA1	chr6_32609414_32610461	chr6_32636861_32637809	0.0292128	JUN	1	1	1	1
HLA-DQA1	chr6_32609414_32610461	chr6_32636861_32637809	0.0292128	SIX1	1	1	1	1
HLA-DQA1	chr6_32609414_32610461	chr6_32636861_32637809	0.0292128	TBX20	1	1	1	1
HLA-DQA1	chr6_32609414_32610461	chr6_32636861_32637809	0.0292128	JUND	1	1	1	1
HLA-DQA1	chr6_32609414_32610461	chr6_32636861_32637809	0.0292128	ZNF263	1	1	1	1
HLA-DQA1	chr6_32609414_32610461	chr6_32636861_32637809	0.0292128	TFAP2B	1	1	1	1
HLA-DQA1	chr6_32609414_32610461	chr6_32636861_32637809	0.0292128	FOSB	1	1	1	1
HLA-DQA1	chr6_32609414_32610461	chr6_32636861_32637809	0.0292128	SIX2	1	1	1	1
HLA-DQA1	chr6_32609414_32610461	chr6_32636861_32637809	0.0292128	JUNB	1	1	1	1
HLA-DQA1	chr6_32609414_32610461	chr6_32636861_32637809	0.0292128	FOSL1	1	1	1	1
HLA-DQA1	chr6_32622202_32623423	chr6_32636861_32637809	0.0362116	TBX20	1	1	1	1
HLA-DQA1	chr6_32622202_32623423	chr6_32636861_32637809	0.0362116	CTCFL	1	1	1	1
HLA-DQA1	chr6_32622202_32623423	chr6_32636861_32637809	0.0362116	MEF2B	1	1	1	1
HLA-DQA1	chr6_32622202_32623423	chr6_32636861_32637809	0.0362116	BATF3	1	1	1	1
HLA-DQA1	chr6_32622202_32623423	chr6_32636861_32637809	0.0362116	CREB1	1	1	1	1
HLA-DQA1	chr6_32622202_32623423	chr6_32636861_32637809	0.0362116	NFIL3	1	1	1	1
HLA-DQA1	chr6_32622202_32623423	chr6_32636861_32637809	0.0362116	MTF1	1	1	1	1
HLA-DQA1	chr6_32622202_32623423	chr6_32636861_32637809	0.0362116	MAFK	1	1	1	1
HLA-DQA1	chr6_32622202_32623423	chr6_32636861_32637809	0.0362116	JUN	1	1	1	1
HLA-DQA1	chr6_32622202_32623423	chr6_32636861_32637809	0.0362116	FOS	1	1	1	1
HLA-DQA1	chr6_32622202_32623423	chr6_32636861_32637809	0.0362116	RUNX2	1	1	1	1
HLA-DQA1	chr6_32622202_32623423	chr6_32636861_32637809	0.0362116	INSM1	1	1	1	1
HLA-DQA1	chr6_32627372_32628221	chr6_32636861_32637809	0.0314959	JUN	1	1	1	1
HLA-DQA1	chr6_32627372_32628221	chr6_32636861_32637809	0.0314959	RXRA	1	1	1	1
HLA-DQA1	chr6_32627372_32628221	chr6_32636861_32637809	0.0314959	NFIC	1	1	1	1
HLA-DQA1	chr6_32627372_32628221	chr6_32636861_32637809	0.0314959	BATF	1	1	1	1
HLA-DQA1	chr6_32627372_32628221	chr6_32636861_32637809	0.0314959	NR1D1	1	1	1	1
HLA-DQA1	chr6_32627372_32628221	chr6_32636861_32637809	0.0314959	FOSL1	1	1	1	1
HLA-DQA1	chr6_32627372_32628221	chr6_32636861_32637809	0.0314959	JUND	1	1	1	1
HLA-DQA1	chr6_32627372_32628221	chr6_32636861_32637809	0.0314959	NFKB1	1	1	1	1
HLA-DQA1	chr6_32627372_32628221	chr6_32636861_32637809	0.0314959	FERD3L	1	1	1	1
HLA-DQA1	chr6_32627372_32628221	chr6_32636861_32637809	0.0314959	BATF3	1	1	1	1
HLA-DQA1	chr6_32627372_32628221	chr6_32636861_32637809	0.0314959	NFYB	1	1	1	1
HLA-DQA1	chr6_32627372_32628221	chr6_32636861_32637809	0.0314959	FOSL2	1	1	1	1
HLA-DQA1	chr6_32627372_32628221	chr6_32636861_32637809	0.0314959	POU4F1	1	1	1	1
HLA-DQA1	chr6_32627372_32628221	chr6_32636861_32637809	0.0314959	MEF2B	1	1	1	1
HLA-DQA1	chr6_32627372_32628221	chr6_32636861_32637809	0.0314959	NR2F1	1	1	1	1
HLA-DQA1	chr6_32627372_32628221	chr6_32636861_32637809	0.0314959	POU4F3	1	1	1	1
HLA-DQA1	chr6_32627372_32628221	chr6_32636861_32637809	0.0314959	POU4F2	1	1	1	1
HLA-DQA1	chr6_32627372_32628221	chr6_32636861_32637809	0.0314959	PLAG1	1	1	1	1
HLA-DQA1	chr6_32638444_32639057	chr6_32636861_32637809	0.0324342	POU4F2	1	1	0	1
HLA-DQA1	chr6_32638444_32639057	chr6_32636861_32637809	0.0324342	POU4F1	1	1	0	1
HLA-DQA1	chr6_32638444_32639057	chr6_32636861_32637809	0.0324342	TBX20	1	1	0	1
HLA-DQA1	chr6_32638444_32639057	chr6_32636861_32637809	0.0324342	PPARD	1	1	0	1
HLA-DQA1	chr6_32638444_32639057	chr6_32636861_32637809	0.0324342	ATF2	1	1	0	1
HLA-DQA1	chr6_32638444_32639057	chr6_32636861_32637809	0.0324342	POU4F3	1	1	0	1
HLA-DQA1	chr6_32638444_32639057	chr6_32636861_32637809	0.0324342	ZNF16	1	1	0	1
HLA-DQA1	chr6_32638444_32639057	chr6_32636861_32637809	0.0324342	RXRB	1	1	0	1
HLA-DQA1	chr6_32638444_32639057	chr6_32636861_32637809	0.0324342	ZNF263	1	1	0	1
HLA-DQA1	chr6_32638444_32639057	chr6_32636861_32637809	0.0324342	BACH2	1	1	0	1
HLA-DQA1	chr6_32638444_32639057	chr6_32636861_32637809	0.0324342	RFX3	1	1	0	1
HLA-DQA1	chr6_32638444_32639057	chr6_32636861_32637809	0.0324342	RFX1	1	1	0	1
HLA-DQA1	chr6_32668087_32668772	chr6_32636861_32637809	0.0297622	NFKB2	1	1	1	1
HLA-DQA1	chr6_32668087_32668772	chr6_32636861_32637809	0.0297622	POU4F1	1	1	1	1
HLA-DQA1	chr6_32668087_32668772	chr6_32636861_32637809	0.0297622	NFKB1	1	1	1	1
HLA-DQA1	chr6_32668087_32668772	chr6_32636861_32637809	0.0297622	RELA	1	1	1	1
HLA-DQA1	chr6_32668087_32668772	chr6_32636861_32637809	0.0297622	POU4F3	1	1	1	1
HLA-DQA1	chr6_32668087_32668772	chr6_32636861_32637809	0.0297622	NFIC	1	1	1	1
HLA-DQA1	chr6_32668087_32668772	chr6_32636861_32637809	0.0297622	NFYB	1	1	1	1
HLA-DQA1	chr6_32668087_32668772	chr6_32636861_32637809	0.0297622	NR4A1	1	1	1	1
HLA-DQA1	chr6_32668087_32668772	chr6_32636861_32637809	0.0297622	NR1I2	1	1	1	1
HLA-DQA1	chr6_32668087_32668772	chr6_32636861_32637809	0.0297622	NFYA	1	1	1	1
HLA-DQA1	chr6_32668087_32668772	chr6_32636861_32637809	0.0297622	ISL2	1	1	1	1
HLA-DQA1	chr6_32668087_32668772	chr6_32636861_32637809	0.0297622	FOSL1	1	1	1	1
HLA-DQA1	chr6_32668087_32668772	chr6_32636861_32637809	0.0297622	JUN	1	1	1	1
HLA-DQA1	chr6_32668087_32668772	chr6_32636861_32637809	0.0297622	NFYC	1	1	1	1
ICAM1	chr19_10251442_10252688	chr19_10269315_10272015	0.0421559	MEF2B	1	0	0	0
ICAM1	chr19_10251442_10252688	chr19_10269315_10272015	0.0421559	NFYB	1	0	0	0
ICAM1	chr19_10251442_10252688	chr19_10269315_10272015	0.0421559	FOSL2	1	0	0	0
ICAM1	chr19_10251442_10252688	chr19_10269315_10272015	0.0421559	KLF11	1	0	0	0
ICAM1	chr19_10251442_10252688	chr19_10269315_10272015	0.0421559	MAFK	1	0	0	0
ICAM1	chr19_10251442_10252688	chr19_10269315_10272015	0.0421559	ZBTB14	1	0	0	0
ICAM1	chr19_10251442_10252688	chr19_10269315_10272015	0.0421559	RXRA	1	0	0	0
ICAM1	chr19_10251442_10252688	chr19_10269315_10272015	0.0421559	JDP2	1	0	0	0
ICAM1	chr19_10251442_10252688	chr19_10269315_10272015	0.0421559	ESRRB	1	0	0	0
ICAM1	chr19_10251442_10252688	chr19_10269315_10272015	0.0421559	EGR1	1	0	0	0
ICAM1	chr19_10251442_10252688	chr19_10269315_10272015	0.0421559	PPARA	1	0	0	0
ICAM1	chr19_10251442_10252688	chr19_10269315_10272015	0.0421559	SP4	1	0	0	0
ICAM1	chr19_10251442_10252688	chr19_10269315_10272015	0.0421559	ZIC3	1	0	0	0
ICAM1	chr19_10251442_10252688	chr19_10269315_10272015	0.0421559	FOSL1	1	0	0	0
ICAM1	chr19_10251442_10252688	chr19_10269315_10272015	0.0421559	JUNB	1	0	0	0
ICAM1	chr19_10251442_10252688	chr19_10269315_10272015	0.0421559	KLF15	1	0	0	0
ICAM1	chr19_10251442_10252688	chr19_10269315_10272015	0.0421559	ZIC1	1	0	0	0
ICAM1	chr19_10251442_10252688	chr19_10269315_10272015	0.0421559	CREB3L4	1	0	0	0
ICAM1	chr19_10251442_10252688	chr19_10269315_10272015	0.0421559	JUN	1	0	0	0
ICAM1	chr19_10251442_10252688	chr19_10269315_10272015	0.0421559	NFYC	1	0	0	0
ICAM1	chr19_10251442_10252688	chr19_10269315_10272015	0.0421559	FOS	1	0	0	0
ICAM1	chr19_10251442_10252688	chr19_10269315_10272015	0.0421559	E2F6	1	0	0	0
ICAM1	chr19_10251442_10252688	chr19_10269315_10272015	0.0421559	CREM	1	0	0	0
ICAM1	chr19_10251442_10252688	chr19_10269315_10272015	0.0421559	NR2F1	1	0	0	0
ICAM1	chr19_10251442_10252688	chr19_10269315_10272015	0.0421559	EGR2	1	0	0	0
ICAM1	chr19_10251442_10252688	chr19_10269315_10272015	0.0421559	NR1I2	1	0	0	0
ICAM1	chr19_10251442_10252688	chr19_10269315_10272015	0.0421559	KLF5	1	0	0	0
ICAM1	chr19_10251442_10252688	chr19_10269315_10272015	0.0421559	KLF16	1	0	0	0
ICAM1	chr19_10251442_10252688	chr19_10269315_10272015	0.0421559	SP8	1	0	0	0
ICAM1	chr19_10251442_10252688	chr19_10269315_10272015	0.0421559	ESRRA	1	0	0	0
ICAM1	chr19_10251442_10252688	chr19_10269315_10272015	0.0421559	FOSB	1	0	0	0
ICAM1	chr19_10251442_10252688	chr19_10269315_10272015	0.0421559	CREB1	1	0	0	0
ICAM1	chr19_10251442_10252688	chr19_10269315_10272015	0.0421559	GLI3	1	0	0	0
ICAM1	chr19_10251442_10252688	chr19_10269315_10272015	0.0421559	NR1D2	1	0	0	0
ICAM1	chr19_10251442_10252688	chr19_10269315_10272015	0.0421559	IRF8	1	0	0	0
ICAM1	chr19_10251442_10252688	chr19_10269315_10272015	0.0421559	RXRG	1	0	0	0
ICAM1	chr19_10251442_10252688	chr19_10269315_10272015	0.0421559	ZBTB33	1	0	0	0
ICAM1	chr19_10251442_10252688	chr19_10269315_10272015	0.0421559	JUND	1	0	0	0
ICAM1	chr19_10251442_10252688	chr19_10269315_10272015	0.0421559	ZIC4	1	0	0	0
ICAM1	chr19_10251442_10252688	chr19_10269315_10272015	0.0421559	ATF2	1	0	0	0
ICAM1	chr19_10251442_10252688	chr19_10269315_10272015	0.0421559	ATF3	1	0	0	0
ICAM1	chr19_10251442_10252688	chr19_10269315_10272015	0.0421559	ZNF148	1	0	0	0
ICAM1	chr19_10251442_10252688	chr19_10269315_10272015	0.0421559	BACH2	1	0	0	0
ICAM1	chr19_10251442_10252688	chr19_10269315_10272015	0.0421559	KLF14	1	0	0	0
ICAM1	chr19_10251442_10252688	chr19_10269315_10272015	0.0421559	MAZ	1	0	0	0
ICAM1	chr19_10251442_10252688	chr19_10269315_10272015	0.0421559	MTF1	1	0	0	0
ICAM1	chr19_10251442_10252688	chr19_10269315_10272015	0.0421559	INSM1	1	0	0	0
ICAM1	chr19_10251442_10252688	chr19_10269315_10272015	0.0421559	NR5A1	1	0	0	0
ICAM1	chr19_10251442_10252688	chr19_10269315_10272015	0.0421559	NR1D1	1	0	0	0
ICAM1	chr19_10251442_10252688	chr19_10269315_10272015	0.0421559	NFYA	1	0	0	0
ICAM1	chr19_10251442_10252688	chr19_10269315_10272015	0.0421559	TCFL5	1	0	0	0
ICAM1	chr19_10251442_10252688	chr19_10269315_10272015	0.0421559	ZIC5	1	0	0	0
ICAM1	chr19_10251442_10252688	chr19_10269315_10272015	0.0421559	SP3	1	0	0	0
ICAM1	chr19_10251442_10252688	chr19_10269315_10272015	0.0421559	GLI2	1	0	0	0
ICAM1	chr19_10251442_10252688	chr19_10269315_10272015	0.0421559	SP9	1	0	0	0
ICAM1	chr19_10251442_10252688	chr19_10269315_10272015	0.0421559	RXRB	1	0	0	0
ICAM1	chr19_10251442_10252688	chr19_10269315_10272015	0.0421559	THRB	1	0	0	0
ICAM1	chr19_10251442_10252688	chr19_10269315_10272015	0.0421559	HOXD13	1	0	0	0
ICAM1	chr19_10251442_10252688	chr19_10269315_10272015	0.0421559	PPARD	1	0	0	0
ICAM1	chr19_10286229_10287428	chr19_10269315_10272015	0.0275251	EBF3	1	0	1	1
ICAM1	chr19_10286229_10287428	chr19_10269315_10272015	0.0275251	CEBPG	1	0	1	1
ICAM1	chr19_10286229_10287428	chr19_10269315_10272015	0.0275251	ZNF16	1	0	1	1
ICAM1	chr19_10286229_10287428	chr19_10269315_10272015	0.0275251	RXRG	1	0	1	1
ICAM1	chr19_10286229_10287428	chr19_10269315_10272015	0.0275251	TFEC	1	0	1	1
ICAM1	chr19_10286229_10287428	chr19_10269315_10272015	0.0275251	GATA4	1	0	1	1
ICAM1	chr19_10286229_10287428	chr19_10269315_10272015	0.0275251	NR2F2	1	0	1	1
ICAM1	chr19_10286229_10287428	chr19_10269315_10272015	0.0275251	SP8	1	0	1	1
ICAM1	chr19_10286229_10287428	chr19_10269315_10272015	0.0275251	SP3	1	0	1	1
ICAM1	chr19_10286229_10287428	chr19_10269315_10272015	0.0275251	ZNF528	1	0	1	1
ICAM1	chr19_10286229_10287428	chr19_10269315_10272015	0.0275251	ZNF682	1	0	1	1
ICAM1	chr19_10286229_10287428	chr19_10269315_10272015	0.0275251	ZIC4	1	0	1	1
ICAM1	chr19_10286229_10287428	chr19_10269315_10272015	0.0275251	ATOH1	1	0	1	1
ICAM1	chr19_10286229_10287428	chr19_10269315_10272015	0.0275251	GATA2	1	0	1	1
ICAM1	chr19_10286229_10287428	chr19_10269315_10272015	0.0275251	SP4	1	0	1	1
ICAM1	chr19_10286229_10287428	chr19_10269315_10272015	0.0275251	ZBTB33	1	0	1	1
ICAM1	chr19_10286229_10287428	chr19_10269315_10272015	0.0275251	SP2	1	0	1	1
ICAM1	chr19_10286229_10287428	chr19_10269315_10272015	0.0275251	RXRA	1	0	1	1
ICAM1	chr19_10286229_10287428	chr19_10269315_10272015	0.0275251	MAFK	1	0	1	1
ICAM1	chr19_10286229_10287428	chr19_10269315_10272015	0.0275251	ONECUT3	1	0	1	1
ICAM1	chr19_10286229_10287428	chr19_10269315_10272015	0.0275251	NFKB1	1	0	1	1
ICAM1	chr19_10286229_10287428	chr19_10269315_10272015	0.0275251	ZIC3	1	0	1	1
ICAM1	chr19_10286229_10287428	chr19_10269315_10272015	0.0275251	NR4A1	1	0	1	1
ICAM1	chr19_10286229_10287428	chr19_10269315_10272015	0.0275251	ZIC1	1	0	1	1
ICAM1	chr19_10286229_10287428	chr19_10269315_10272015	0.0275251	BHLHA15	1	0	1	1
ICAM1	chr19_10286229_10287428	chr19_10269315_10272015	0.0275251	KLF16	1	0	1	1
ICAM1	chr19_10286229_10287428	chr19_10269315_10272015	0.0275251	ESRRB	1	0	1	1
ICAM1	chr19_10286229_10287428	chr19_10269315_10272015	0.0275251	SP9	1	0	1	1
ICAM1	chr19_10286229_10287428	chr19_10269315_10272015	0.0275251	NR1I2	1	0	1	1
ICAM1	chr19_10286229_10287428	chr19_10269315_10272015	0.0275251	RFX3	1	0	1	1
ICAM1	chr19_10286229_10287428	chr19_10269315_10272015	0.0275251	ZIC5	1	0	1	1
ICAM1	chr19_10286229_10287428	chr19_10269315_10272015	0.0275251	NR2F1	1	0	1	1
ICAM1	chr19_10286229_10287428	chr19_10269315_10272015	0.0275251	KLF14	1	0	1	1
ICAM1	chr19_10286229_10287428	chr19_10269315_10272015	0.0275251	ZNF263	1	0	1	1
ICAM1	chr19_10286229_10287428	chr19_10269315_10272015	0.0275251	FERD3L	1	0	1	1
ICAM1	chr19_10291963_10292685	chr19_10269315_10272015	0.0294555	KLF11	1	0	0	0
ICAM1	chr19_10291963_10292685	chr19_10269315_10272015	0.0294555	KLF16	1	0	0	0
ICAM1	chr19_10291963_10292685	chr19_10269315_10272015	0.0294555	ZIC4	1	0	0	0
ICAM1	chr19_10291963_10292685	chr19_10269315_10272015	0.0294555	MAZ	1	0	0	0
ICAM1	chr19_10291963_10292685	chr19_10269315_10272015	0.0294555	NEUROD1	1	0	0	0
ICAM1	chr19_10291963_10292685	chr19_10269315_10272015	0.0294555	KLF5	1	0	0	0
ICAM1	chr19_10291963_10292685	chr19_10269315_10272015	0.0294555	GATA4	1	0	0	0
ICAM1	chr19_10291963_10292685	chr19_10269315_10272015	0.0294555	CREB3L4	1	0	0	0
ICAM1	chr19_10291963_10292685	chr19_10269315_10272015	0.0294555	KLF14	1	0	0	0
ICAM1	chr19_10291963_10292685	chr19_10269315_10272015	0.0294555	GATA2	1	0	0	0
ICAM1	chr19_10291963_10292685	chr19_10269315_10272015	0.0294555	EGR3	1	0	0	0
ICAM1	chr19_10291963_10292685	chr19_10269315_10272015	0.0294555	KLF15	1	0	0	0
ICAM1	chr19_10291963_10292685	chr19_10269315_10272015	0.0294555	ESRRA	1	0	0	0
ICAM1	chr19_10291963_10292685	chr19_10269315_10272015	0.0294555	SP4	1	0	0	0
ICAM1	chr19_10291963_10292685	chr19_10269315_10272015	0.0294555	EGR2	1	0	0	0
ICAM1	chr19_10291963_10292685	chr19_10269315_10272015	0.0294555	INSM1	1	0	0	0
ICAM1	chr19_10291963_10292685	chr19_10269315_10272015	0.0294555	ATF3	1	0	0	0
ICAM1	chr19_10291963_10292685	chr19_10269315_10272015	0.0294555	SP8	1	0	0	0
ICAM1	chr19_10291963_10292685	chr19_10269315_10272015	0.0294555	SP3	1	0	0	0
ICAM1	chr19_10291963_10292685	chr19_10269315_10272015	0.0294555	SP2	1	0	0	0
ICAM1	chr19_10291963_10292685	chr19_10269315_10272015	0.0294555	BHLHA15	1	0	0	0
ICAM1	chr19_10291963_10292685	chr19_10269315_10272015	0.0294555	ZNF263	1	0	0	0
ICAM1	chr19_10291963_10292685	chr19_10269315_10272015	0.0294555	JDP2	1	0	0	0
ICAM1	chr19_10291963_10292685	chr19_10269315_10272015	0.0294555	EGR1	1	0	0	0
ICAM1	chr19_10291963_10292685	chr19_10269315_10272015	0.0294555	SP9	1	0	0	0
ICAM1	chr19_10291963_10292685	chr19_10269315_10272015	0.0294555	NEUROG2	1	0	0	0
ICAM1	chr19_10291963_10292685	chr19_10269315_10272015	0.0294555	ATF2	1	0	0	0
ICAM1	chr19_10291963_10292685	chr19_10269315_10272015	0.0294555	CREB1	1	0	0	0
ICAM1	chr19_10291963_10292685	chr19_10269315_10272015	0.0294555	ZNF148	1	0	0	0
ICAM1	chr19_10291963_10292685	chr19_10269315_10272015	0.0294555	TFAP2B	1	0	0	0
ICAM1	chr19_10291963_10292685	chr19_10269315_10272015	0.0294555	TFAP2C	1	0	0	0
ICAM1	chr19_10291963_10292685	chr19_10269315_10272015	0.0294555	ATOH1	1	0	0	0
ICAM1	chr19_10291963_10292685	chr19_10269315_10272015	0.0294555	JUN	1	0	0	0
ICAM1	chr19_10291963_10292685	chr19_10269315_10272015	0.0294555	FOSL2	1	0	0	0
ICAM1	chr19_10332397_10333876	chr19_10269315_10272015	0.0432076	ZNF682	1	0	0	0
ICAM1	chr19_10332397_10333876	chr19_10269315_10272015	0.0432076	TFDP1	1	0	0	0
ICAM1	chr19_10332397_10333876	chr19_10269315_10272015	0.0432076	ZBTB7A	1	0	0	0
ICAM1	chr19_10332397_10333876	chr19_10269315_10272015	0.0432076	MAZ	1	0	0	0
ICAM1	chr19_10332397_10333876	chr19_10269315_10272015	0.0432076	SIX2	1	0	0	0
ICAM1	chr19_10332397_10333876	chr19_10269315_10272015	0.0432076	HSF1	1	0	0	0
ICAM1	chr19_10332397_10333876	chr19_10269315_10272015	0.0432076	E2F8	1	0	0	0
ICAM1	chr19_10332397_10333876	chr19_10269315_10272015	0.0432076	SIX1	1	0	0	0
ICAM1	chr19_10332397_10333876	chr19_10269315_10272015	0.0432076	ZIC5	1	0	0	0
ICAM1	chr19_10332397_10333876	chr19_10269315_10272015	0.0432076	PPARD	1	0	0	0
ICAM1	chr19_10332397_10333876	chr19_10269315_10272015	0.0432076	EGR1	1	0	0	0
ICAM1	chr19_10332397_10333876	chr19_10269315_10272015	0.0432076	NRF1	1	0	0	0
ICAM1	chr19_10332397_10333876	chr19_10269315_10272015	0.0432076	YY1	1	0	0	0
ICAM1	chr19_10332397_10333876	chr19_10269315_10272015	0.0432076	RXRG	1	0	0	0
ICAM1	chr19_10332397_10333876	chr19_10269315_10272015	0.0432076	ZIC4	1	0	0	0
ICAM1	chr19_10332397_10333876	chr19_10269315_10272015	0.0432076	NR1I2	1	0	0	0
ICAM1	chr19_10332397_10333876	chr19_10269315_10272015	0.0432076	TFAP2C	1	0	0	0
ICAM1	chr19_10332397_10333876	chr19_10269315_10272015	0.0432076	KLF5	1	0	0	0
ICAM1	chr19_10332397_10333876	chr19_10269315_10272015	0.0432076	SP9	1	0	0	0
ICAM1	chr19_10332397_10333876	chr19_10269315_10272015	0.0432076	TFEB	1	0	0	0
ICAM1	chr19_10332397_10333876	chr19_10269315_10272015	0.0432076	INSM1	1	0	0	0
ICAM1	chr19_10332397_10333876	chr19_10269315_10272015	0.0432076	THRB	1	0	0	0
ICAM1	chr19_10332397_10333876	chr19_10269315_10272015	0.0432076	ZBTB7B	1	0	0	0
ICAM1	chr19_10332397_10333876	chr19_10269315_10272015	0.0432076	GLI3	1	0	0	0
ICAM1	chr19_10332397_10333876	chr19_10269315_10272015	0.0432076	E2F6	1	0	0	0
ICAM1	chr19_10332397_10333876	chr19_10269315_10272015	0.0432076	RFX1	1	0	0	0
ICAM1	chr19_10332397_10333876	chr19_10269315_10272015	0.0432076	HOXD13	1	0	0	0
ICAM1	chr19_10332397_10333876	chr19_10269315_10272015	0.0432076	SP8	1	0	0	0
ICAM1	chr19_10332397_10333876	chr19_10269315_10272015	0.0432076	SP2	1	0	0	0
ICAM1	chr19_10332397_10333876	chr19_10269315_10272015	0.0432076	PLAG1	1	0	0	0
ICAM1	chr19_10332397_10333876	chr19_10269315_10272015	0.0432076	RFX3	1	0	0	0
ICAM1	chr19_10332397_10333876	chr19_10269315_10272015	0.0432076	KLF15	1	0	0	0
ICAM1	chr19_10332397_10333876	chr19_10269315_10272015	0.0432076	SP4	1	0	0	0
ICAM1	chr19_10332397_10333876	chr19_10269315_10272015	0.0432076	KLF14	1	0	0	0
ICAM1	chr19_10332397_10333876	chr19_10269315_10272015	0.0432076	KLF16	1	0	0	0
ICAM1	chr19_10332397_10333876	chr19_10269315_10272015	0.0432076	CTCFL	1	0	0	0
ICAM1	chr19_10332397_10333876	chr19_10269315_10272015	0.0432076	GLI2	1	0	0	0
ICAM1	chr19_10332397_10333876	chr19_10269315_10272015	0.0432076	HES1	1	0	0	0
ICAM1	chr19_10332397_10333876	chr19_10269315_10272015	0.0432076	ZBTB14	1	0	0	0
ICAM1	chr19_10332397_10333876	chr19_10269315_10272015	0.0432076	ZNF148	1	0	0	0
ICAM1	chr19_10332397_10333876	chr19_10269315_10272015	0.0432076	ZNF740	1	0	0	0
ICAM1	chr19_10332397_10333876	chr19_10269315_10272015	0.0432076	KLF11	1	0	0	0
ICAM1	chr19_10332397_10333876	chr19_10269315_10272015	0.0432076	SP3	1	0	0	0
ICAM1	chr19_10332397_10333876	chr19_10269315_10272015	0.0432076	ZIC3	1	0	0	0
ICAM1	chr19_10332397_10333876	chr19_10269315_10272015	0.0432076	ZIC1	1	0	0	0
ICAM1	chr19_10332397_10333876	chr19_10269315_10272015	0.0432076	TCFL5	1	0	0	0
ICAM1	chr19_10332397_10333876	chr19_10269315_10272015	0.0432076	TFEC	1	0	0	0
ICAM1	chr19_10345741_10347361	chr19_10269315_10272015	0.0433521	JUNB	1	0	0	0
ICAM1	chr19_10345741_10347361	chr19_10269315_10272015	0.0433521	FOS	1	0	0	0
ICAM1	chr19_10345741_10347361	chr19_10269315_10272015	0.0433521	FOSL1	1	0	0	0
ICAM1	chr19_10345741_10347361	chr19_10269315_10272015	0.0433521	ONECUT3	1	0	0	0
ICAM1	chr19_10345741_10347361	chr19_10269315_10272015	0.0433521	JUN	1	0	0	0
ICAM1	chr19_10345741_10347361	chr19_10269315_10272015	0.0433521	CEBPE	1	0	0	0
ICAM1	chr19_10345741_10347361	chr19_10269315_10272015	0.0433521	FOSL2	1	0	0	0
ICAM1	chr19_10345741_10347361	chr19_10269315_10272015	0.0433521	FOSB	1	0	0	0
ICAM1	chr19_10345741_10347361	chr19_10269315_10272015	0.0433521	CEBPG	1	0	0	0
ICAM1	chr19_10345741_10347361	chr19_10269315_10272015	0.0433521	CEBPB	1	0	0	0
ICAM1	chr19_10345741_10347361	chr19_10269315_10272015	0.0433521	MEF2B	1	0	0	0
ICAM1	chr19_10345741_10347361	chr19_10269315_10272015	0.0433521	JDP2	1	0	0	0
ICAM1	chr19_10345741_10347361	chr19_10269315_10272015	0.0433521	BATF	1	0	0	0
ICAM1	chr19_10345741_10347361	chr19_10269315_10272015	0.0433521	BACH2	1	0	0	0
ICAM1	chr19_10345741_10347361	chr19_10269315_10272015	0.0433521	NFIC	1	0	0	0
ICAM1	chr19_10345741_10347361	chr19_10269315_10272015	0.0433521	NR2F1	1	0	0	0
ICAM1	chr19_10345741_10347361	chr19_10269315_10272015	0.0433521	ONECUT1	1	0	0	0
ICAM1	chr19_10345741_10347361	chr19_10269315_10272015	0.0433521	ZNF148	1	0	0	0
ICAM1	chr19_10345741_10347361	chr19_10269315_10272015	0.0433521	INSM1	1	0	0	0
ICAM1	chr19_10345741_10347361	chr19_10269315_10272015	0.0433521	EGR2	1	0	0	0
ICAM1	chr19_10345741_10347361	chr19_10269315_10272015	0.0433521	EGR3	1	0	0	0
ICAM1	chr19_10345741_10347361	chr19_10269315_10272015	0.0433521	SPDEF	1	0	0	0
ICAM1	chr19_10345741_10347361	chr19_10269315_10272015	0.0433521	BATF3	1	0	0	0
ICAM1	chr19_10345741_10347361	chr19_10269315_10272015	0.0433521	MAFK	1	0	0	0
ICAM1	chr19_10345741_10347361	chr19_10269315_10272015	0.0433521	JUND	1	0	0	0
ICAM1	chr19_10345741_10347361	chr19_10269315_10272015	0.0433521	YY1	1	0	0	0
ICAM1	chr19_10345741_10347361	chr19_10269315_10272015	0.0433521	RFX3	1	0	0	0
ICAM1	chr19_10345741_10347361	chr19_10269315_10272015	0.0433521	NR1D1	1	0	0	0
ICAM1	chr19_10345741_10347361	chr19_10269315_10272015	0.0433521	RFX1	1	0	0	0
ICAM1	chr19_10345741_10347361	chr19_10269315_10272015	0.0433521	MAZ	1	0	0	0
ICAM1	chr19_10379776_10381158	chr19_10269315_10272015	0.0499449	NFYC	1	0	0	0
ICAM1	chr19_10379776_10381158	chr19_10269315_10272015	0.0499449	BHLHA15	1	0	0	0
ICAM1	chr19_10379776_10381158	chr19_10269315_10272015	0.0499449	ZNF148	1	0	0	0
ICAM1	chr19_10379776_10381158	chr19_10269315_10272015	0.0499449	CREB1	1	0	0	0
ICAM1	chr19_10379776_10381158	chr19_10269315_10272015	0.0499449	MAZ	1	0	0	0
ICAM1	chr19_10379776_10381158	chr19_10269315_10272015	0.0499449	E2F6	1	0	0	0
ICAM1	chr19_10379776_10381158	chr19_10269315_10272015	0.0499449	ATOH1	1	0	0	0
ICAM1	chr19_10379776_10381158	chr19_10269315_10272015	0.0499449	GLI3	1	0	0	0
ICAM1	chr19_10379776_10381158	chr19_10269315_10272015	0.0499449	E2F8	1	0	0	0
ICAM1	chr19_10379776_10381158	chr19_10269315_10272015	0.0499449	EGR1	1	0	0	0
ICAM1	chr19_10379776_10381158	chr19_10269315_10272015	0.0499449	GLI2	1	0	0	0
ICAM1	chr19_10379776_10381158	chr19_10269315_10272015	0.0499449	KLF11	1	0	0	0
ICAM1	chr19_10379776_10381158	chr19_10269315_10272015	0.0499449	TFDP1	1	0	0	0
ICAM1	chr19_10379776_10381158	chr19_10269315_10272015	0.0499449	ZBTB7A	1	0	0	0
ICAM1	chr19_10379776_10381158	chr19_10269315_10272015	0.0499449	NHLH2	1	0	0	0
ICAM1	chr19_10379776_10381158	chr19_10269315_10272015	0.0499449	RXRB	1	0	0	0
ICAM1	chr19_10379776_10381158	chr19_10269315_10272015	0.0499449	NFYA	1	0	0	0
ICAM1	chr19_10379776_10381158	chr19_10269315_10272015	0.0499449	KLF5	1	0	0	0
ICAM1	chr19_10379776_10381158	chr19_10269315_10272015	0.0499449	MAFK	1	0	0	0
ICAM1	chr19_10379776_10381158	chr19_10269315_10272015	0.0499449	NR2F1	1	0	0	0
ICAM1	chr19_10379776_10381158	chr19_10269315_10272015	0.0499449	JUN	1	0	0	0
ICAM1	chr19_10379776_10381158	chr19_10269315_10272015	0.0499449	ATF2	1	0	0	0
ICAM1	chr19_10379776_10381158	chr19_10269315_10272015	0.0499449	SP4	1	0	0	0
ICAM1	chr19_10379776_10381158	chr19_10269315_10272015	0.0499449	NFYB	1	0	0	0
ICAM1	chr19_10379776_10381158	chr19_10269315_10272015	0.0499449	NR4A1	1	0	0	0
ICAM1	chr19_10379776_10381158	chr19_10269315_10272015	0.0499449	RFX3	1	0	0	0
ICAM1	chr19_10379776_10381158	chr19_10269315_10272015	0.0499449	THRB	1	0	0	0
ICAM1	chr19_10379776_10381158	chr19_10269315_10272015	0.0499449	CREM	1	0	0	0
ICAM1	chr19_10379776_10381158	chr19_10269315_10272015	0.0499449	KLF16	1	0	0	0
ICAM1	chr19_10379776_10381158	chr19_10269315_10272015	0.0499449	ZNF263	1	0	0	0
ICAM1	chr19_10379776_10381158	chr19_10269315_10272015	0.0499449	KLF14	1	0	0	0
ICAM1	chr19_10379776_10381158	chr19_10269315_10272015	0.0499449	SP8	1	0	0	0
ICAM1	chr19_10403110_10404935	chr19_10269315_10272015	0.0434881	KLF16	1	1	0	1
ICAM1	chr19_10403110_10404935	chr19_10269315_10272015	0.0434881	PLAG1	1	1	0	1
ICAM1	chr19_10403110_10404935	chr19_10269315_10272015	0.0434881	KLF5	1	1	0	1
ICAM1	chr19_10403110_10404935	chr19_10269315_10272015	0.0434881	SP9	1	1	0	1
ICAM1	chr19_10403110_10404935	chr19_10269315_10272015	0.0434881	SP3	1	1	0	1
ICAM1	chr19_10403110_10404935	chr19_10269315_10272015	0.0434881	ZBTB14	1	1	0	1
ICAM1	chr19_10403110_10404935	chr19_10269315_10272015	0.0434881	KLF14	1	1	0	1
ICAM1	chr19_10403110_10404935	chr19_10269315_10272015	0.0434881	E2F6	1	1	0	1
ICAM1	chr19_10403110_10404935	chr19_10269315_10272015	0.0434881	FOS	1	1	0	1
ICAM1	chr19_10403110_10404935	chr19_10269315_10272015	0.0434881	NFKB2	1	1	0	1
ICAM1	chr19_10403110_10404935	chr19_10269315_10272015	0.0434881	NFKB1	1	1	0	1
ICAM1	chr19_10403110_10404935	chr19_10269315_10272015	0.0434881	KLF15	1	1	0	1
ICAM1	chr19_10403110_10404935	chr19_10269315_10272015	0.0434881	EGR1	1	1	0	1
ICAM1	chr19_10403110_10404935	chr19_10269315_10272015	0.0434881	TCFL5	1	1	0	1
ICAM1	chr19_10403110_10404935	chr19_10269315_10272015	0.0434881	INSM1	1	1	0	1
ICAM1	chr19_10403110_10404935	chr19_10269315_10272015	0.0434881	JUN	1	1	0	1
ICAM1	chr19_10403110_10404935	chr19_10269315_10272015	0.0434881	EGR2	1	1	0	1
ICAM1	chr19_10403110_10404935	chr19_10269315_10272015	0.0434881	KLF11	1	1	0	1
ICAM1	chr19_10403110_10404935	chr19_10269315_10272015	0.0434881	CTCFL	1	1	0	1
ICAM1	chr19_10403110_10404935	chr19_10269315_10272015	0.0434881	ZBTB7A	1	1	0	1
ICAM1	chr19_10403110_10404935	chr19_10269315_10272015	0.0434881	MAZ	1	1	0	1
ICAM1	chr19_10403110_10404935	chr19_10269315_10272015	0.0434881	ZIC4	1	1	0	1
ICAM1	chr19_10403110_10404935	chr19_10269315_10272015	0.0434881	JUND	1	1	0	1
ICAM1	chr19_10403110_10404935	chr19_10269315_10272015	0.0434881	EBF3	1	1	0	1
ICAM1	chr19_10403110_10404935	chr19_10269315_10272015	0.0434881	JDP2	1	1	0	1
ICAM1	chr19_10403110_10404935	chr19_10269315_10272015	0.0434881	TFDP1	1	1	0	1
ICAM1	chr19_10403110_10404935	chr19_10269315_10272015	0.0434881	FOSL2	1	1	0	1
ICAM1	chr19_10403110_10404935	chr19_10269315_10272015	0.0434881	TFAP2B	1	1	0	1
ICAM1	chr19_10403110_10404935	chr19_10269315_10272015	0.0434881	SP8	1	1	0	1
ICAM1	chr19_10403110_10404935	chr19_10269315_10272015	0.0434881	YY1	1	1	0	1
ICAM1	chr19_10403110_10404935	chr19_10269315_10272015	0.0434881	ZNF148	1	1	0	1
ICAM1	chr19_10403110_10404935	chr19_10269315_10272015	0.0434881	EGR3	1	1	0	1
ICAM1	chr19_10403110_10404935	chr19_10269315_10272015	0.0434881	FOSB	1	1	0	1
ICAM1	chr19_10403110_10404935	chr19_10269315_10272015	0.0434881	CREB3L4	1	1	0	1
ICAM1	chr19_10403110_10404935	chr19_10269315_10272015	0.0434881	RFX3	1	1	0	1
ICAM1	chr19_10403110_10404935	chr19_10269315_10272015	0.0434881	FOSL1	1	1	0	1
ICAM1	chr19_10403110_10404935	chr19_10269315_10272015	0.0434881	TFAP2C	1	1	0	1
ICAM1	chr19_10403110_10404935	chr19_10269315_10272015	0.0434881	ATF2	1	1	0	1
ICAM1	chr19_10403110_10404935	chr19_10269315_10272015	0.0434881	ZBTB33	1	1	0	1
ICAM1	chr19_10403110_10404935	chr19_10269315_10272015	0.0434881	SP4	1	1	0	1
ICAM1	chr19_10403110_10404935	chr19_10269315_10272015	0.0434881	TBX20	1	1	0	1
ICAM1	chr19_10403110_10404935	chr19_10269315_10272015	0.0434881	ZBTB7B	1	1	0	1
ICAM1	chr19_10403110_10404935	chr19_10269315_10272015	0.0434881	MTF1	1	1	0	1
ICAM1	chr19_10403110_10404935	chr19_10269315_10272015	0.0434881	JUNB	1	1	0	1
ICAM1	chr19_10403110_10404935	chr19_10269315_10272015	0.0434881	SP2	1	1	0	1
ICAM1	chr19_10403110_10404935	chr19_10269315_10272015	0.0434881	RXRG	1	1	0	1
ICAM1	chr19_10403110_10404935	chr19_10269315_10272015	0.0434881	CREB1	1	1	0	1
ICAM1	chr19_10403110_10404935	chr19_10269315_10272015	0.0434881	RFX1	1	1	0	1
ICAM1	chr19_10403110_10404935	chr19_10269315_10272015	0.0434881	NRF1	1	1	0	1
ICAM1	chr19_10403110_10404935	chr19_10269315_10272015	0.0434881	RXRA	1	1	0	1
ICAM1	chr19_10403110_10404935	chr19_10269315_10272015	0.0434881	RELA	1	1	0	1
ICAM1	chr19_10403110_10404935	chr19_10269315_10272015	0.0434881	ATF3	1	1	0	1
ICAM1	chr19_10403110_10404935	chr19_10269315_10272015	0.0434881	CREM	1	1	0	1
ICAM1	chr19_10403110_10404935	chr19_10269315_10272015	0.0434881	ZNF263	1	1	0	1
ICAM1	chr19_10415782_10417096	chr19_10269315_10272015	0.0344633	NEUROG2	1	1	0	1
ICAM1	chr19_10415782_10417096	chr19_10269315_10272015	0.0344633	ATF2	1	1	0	1
ICAM1	chr19_10415782_10417096	chr19_10269315_10272015	0.0344633	CREB1	1	1	0	1
ICAM1	chr19_10415782_10417096	chr19_10269315_10272015	0.0344633	EGR1	1	1	0	1
ICAM1	chr19_10415782_10417096	chr19_10269315_10272015	0.0344633	JUND	1	1	0	1
ICAM1	chr19_10415782_10417096	chr19_10269315_10272015	0.0344633	EBF3	1	1	0	1
ICAM1	chr19_10415782_10417096	chr19_10269315_10272015	0.0344633	E2F6	1	1	0	1
ICAM1	chr19_10415782_10417096	chr19_10269315_10272015	0.0344633	MTF1	1	1	0	1
ICAM1	chr19_10415782_10417096	chr19_10269315_10272015	0.0344633	NEUROD1	1	1	0	1
ICAM1	chr19_10415782_10417096	chr19_10269315_10272015	0.0344633	ZBTB33	1	1	0	1
ICAM1	chr19_10415782_10417096	chr19_10269315_10272015	0.0344633	POU4F2	1	1	0	1
ICAM1	chr19_10415782_10417096	chr19_10269315_10272015	0.0344633	EGR3	1	1	0	1
ICAM1	chr19_10415782_10417096	chr19_10269315_10272015	0.0344633	E2F8	1	1	0	1
ICAM1	chr19_10415782_10417096	chr19_10269315_10272015	0.0344633	JDP2	1	1	0	1
ICAM1	chr19_10415782_10417096	chr19_10269315_10272015	0.0344633	ZNF16	1	1	0	1
ICAM1	chr19_10415782_10417096	chr19_10269315_10272015	0.0344633	INSM1	1	1	0	1
ICAM1	chr19_10415782_10417096	chr19_10269315_10272015	0.0344633	RXRA	1	1	0	1
ICAM1	chr19_10415782_10417096	chr19_10269315_10272015	0.0344633	TFAP2B	1	1	0	1
ICAM1	chr19_10415782_10417096	chr19_10269315_10272015	0.0344633	NFIC	1	1	0	1
ICAM1	chr19_10415782_10417096	chr19_10269315_10272015	0.0344633	KLF5	1	1	0	1
ICAM1	chr19_10415782_10417096	chr19_10269315_10272015	0.0344633	RXRG	1	1	0	1
ICAM1	chr19_10415782_10417096	chr19_10269315_10272015	0.0344633	FOSL2	1	1	0	1
ICAM1	chr19_10415782_10417096	chr19_10269315_10272015	0.0344633	ZNF740	1	1	0	1
ICAM1	chr19_10415782_10417096	chr19_10269315_10272015	0.0344633	SP3	1	1	0	1
ICAM1	chr19_10415782_10417096	chr19_10269315_10272015	0.0344633	EGR2	1	1	0	1
ICAM1	chr19_10415782_10417096	chr19_10269315_10272015	0.0344633	NFYB	1	1	0	1
ICAM1	chr19_10415782_10417096	chr19_10269315_10272015	0.0344633	TGIF2LY	1	1	0	1
ICAM1	chr19_10415782_10417096	chr19_10269315_10272015	0.0344633	ZNF682	1	1	0	1
ICAM1	chr19_10415782_10417096	chr19_10269315_10272015	0.0344633	RELA	1	1	0	1
ICAM1	chr19_10415782_10417096	chr19_10269315_10272015	0.0344633	JUN	1	1	0	1
ICAM1	chr19_10415782_10417096	chr19_10269315_10272015	0.0344633	FOSB	1	1	0	1
ICAM1	chr19_10415782_10417096	chr19_10269315_10272015	0.0344633	JUNB	1	1	0	1
ICAM1	chr19_10415782_10417096	chr19_10269315_10272015	0.0344633	TFAP2C	1	1	0	1
ICAM1	chr19_10415782_10417096	chr19_10269315_10272015	0.0344633	ATF3	1	1	0	1
ICAM1	chr19_10415782_10417096	chr19_10269315_10272015	0.0344633	HES1	1	1	0	1
ICAM1	chr19_10415782_10417096	chr19_10269315_10272015	0.0344633	SP4	1	1	0	1
ICAM1	chr19_10415782_10417096	chr19_10269315_10272015	0.0344633	FOS	1	1	0	1
ICAM1	chr19_10415782_10417096	chr19_10269315_10272015	0.0344633	FOSL1	1	1	0	1
ICAM1	chr19_10415782_10417096	chr19_10269315_10272015	0.0344633	KLF14	1	1	0	1
ICAM1	chr19_10415782_10417096	chr19_10269315_10272015	0.0344633	RFX1	1	1	0	1
ICAM1	chr19_10415782_10417096	chr19_10269315_10272015	0.0344633	SP2	1	1	0	1
ICAM1	chr19_10415782_10417096	chr19_10269315_10272015	0.0344633	RFX3	1	1	0	1
ICAM1	chr19_10415782_10417096	chr19_10269315_10272015	0.0344633	POU4F3	1	1	0	1
ICAM1	chr19_10415782_10417096	chr19_10269315_10272015	0.0344633	CREM	1	1	0	1
ICAM1	chr19_10415782_10417096	chr19_10269315_10272015	0.0344633	RXRB	1	1	0	1
ICAM1	chr19_10415782_10417096	chr19_10269315_10272015	0.0344633	NFKB2	1	1	0	1
ICAM1	chr19_10415782_10417096	chr19_10269315_10272015	0.0344633	KLF16	1	1	0	1
ICAM1	chr19_10415782_10417096	chr19_10269315_10272015	0.0344633	NFKB1	1	1	0	1
ICAM1	chr19_10415782_10417096	chr19_10269315_10272015	0.0344633	POU4F1	1	1	0	1
ICAM1	chr19_10415782_10417096	chr19_10269315_10272015	0.0344633	ZNF263	1	1	0	1
ICAM1	chr19_10415782_10417096	chr19_10269315_10272015	0.0344633	PPARD	1	1	0	1
ICAM1	chr19_10415782_10417096	chr19_10269315_10272015	0.0344633	KLF11	1	1	0	1
ICAM1	chr19_10415782_10417096	chr19_10269315_10272015	0.0344633	MAZ	1	1	0	1
ICAM1	chr19_10415782_10417096	chr19_10269315_10272015	0.0344633	KLF15	1	1	0	1
ICAM1	chr19_10415782_10417096	chr19_10269315_10272015	0.0344633	SP8	1	1	0	1
ICAM1	chr19_10415782_10417096	chr19_10269315_10272015	0.0344633	ATOH1	1	1	0	1
ICAM1	chr19_10415782_10417096	chr19_10269315_10272015	0.0344633	SP9	1	1	0	1
ICAM1	chr19_10415782_10417096	chr19_10269315_10272015	0.0344633	NR2F1	1	1	0	1
ICAM1	chr19_10415782_10417096	chr19_10269315_10272015	0.0344633	FERD3L	1	1	0	1
ICAM1	chr19_10415782_10417096	chr19_10269315_10272015	0.0344633	ZNF528	1	1	0	1
ICAM1	chr19_10415782_10417096	chr19_10269315_10272015	0.0344633	CREB3L4	1	1	0	1
ICAM1	chr19_10423685_10425632	chr19_10269315_10272015	0.0453169	ESRRA	1	1	0	1
ICAM1	chr19_10423685_10425632	chr19_10269315_10272015	0.0453169	SP8	1	1	0	1
ICAM1	chr19_10423685_10425632	chr19_10269315_10272015	0.0453169	KLF16	1	1	0	1
ICAM1	chr19_10423685_10425632	chr19_10269315_10272015	0.0453169	SIX2	1	1	0	1
ICAM1	chr19_10423685_10425632	chr19_10269315_10272015	0.0453169	SIX1	1	1	0	1
ICAM1	chr19_10423685_10425632	chr19_10269315_10272015	0.0453169	MEF2B	1	1	0	1
ICAM1	chr19_10423685_10425632	chr19_10269315_10272015	0.0453169	RBPJ	1	1	0	1
ICAM1	chr19_10423685_10425632	chr19_10269315_10272015	0.0453169	SP2	1	1	0	1
ICAM1	chr19_10423685_10425632	chr19_10269315_10272015	0.0453169	IRF8	1	1	0	1
ICAM1	chr19_10423685_10425632	chr19_10269315_10272015	0.0453169	KLF5	1	1	0	1
ICAM1	chr19_10423685_10425632	chr19_10269315_10272015	0.0453169	INSM1	1	1	0	1
ICAM1	chr19_10423685_10425632	chr19_10269315_10272015	0.0453169	KLF14	1	1	0	1
ICAM1	chr19_10423685_10425632	chr19_10269315_10272015	0.0453169	TCFL5	1	1	0	1
ICAM1	chr19_10423685_10425632	chr19_10269315_10272015	0.0453169	ZBTB7A	1	1	0	1
ICAM1	chr19_10423685_10425632	chr19_10269315_10272015	0.0453169	MAZ	1	1	0	1
ICAM1	chr19_10423685_10425632	chr19_10269315_10272015	0.0453169	RXRA	1	1	0	1
ICAM1	chr19_10423685_10425632	chr19_10269315_10272015	0.0453169	ZNF148	1	1	0	1
ICAM1	chr19_10423685_10425632	chr19_10269315_10272015	0.0453169	MAFK	1	1	0	1
ICAM1	chr19_10423685_10425632	chr19_10269315_10272015	0.0453169	GLI3	1	1	0	1
ICAM1	chr19_10423685_10425632	chr19_10269315_10272015	0.0453169	FOSL1	1	1	0	1
ICAM1	chr19_10423685_10425632	chr19_10269315_10272015	0.0453169	E2F6	1	1	0	1
ICAM1	chr19_10423685_10425632	chr19_10269315_10272015	0.0453169	JDP2	1	1	0	1
ICAM1	chr19_10423685_10425632	chr19_10269315_10272015	0.0453169	ESRRB	1	1	0	1
ICAM1	chr19_10423685_10425632	chr19_10269315_10272015	0.0453169	FOS	1	1	0	1
ICAM1	chr19_10423685_10425632	chr19_10269315_10272015	0.0453169	ZNF740	1	1	0	1
ICAM1	chr19_10423685_10425632	chr19_10269315_10272015	0.0453169	FOSB	1	1	0	1
ICAM1	chr19_10423685_10425632	chr19_10269315_10272015	0.0453169	CREB1	1	1	0	1
ICAM1	chr19_10423685_10425632	chr19_10269315_10272015	0.0453169	GLI2	1	1	0	1
ICAM1	chr19_10423685_10425632	chr19_10269315_10272015	0.0453169	BATF	1	1	0	1
ICAM1	chr19_10423685_10425632	chr19_10269315_10272015	0.0453169	SP9	1	1	0	1
ICAM1	chr19_10423685_10425632	chr19_10269315_10272015	0.0453169	BACH2	1	1	0	1
ICAM1	chr19_10423685_10425632	chr19_10269315_10272015	0.0453169	JUNB	1	1	0	1
ICAM1	chr19_10423685_10425632	chr19_10269315_10272015	0.0453169	NR2F1	1	1	0	1
ICAM1	chr19_10423685_10425632	chr19_10269315_10272015	0.0453169	NEUROD1	1	1	0	1
ICAM1	chr19_10423685_10425632	chr19_10269315_10272015	0.0453169	NR5A1	1	1	0	1
ICAM1	chr19_10423685_10425632	chr19_10269315_10272015	0.0453169	ATF3	1	1	0	1
ICAM1	chr19_10423685_10425632	chr19_10269315_10272015	0.0453169	FOSL2	1	1	0	1
ICAM1	chr19_10423685_10425632	chr19_10269315_10272015	0.0453169	RUNX2	1	1	0	1
ICAM1	chr19_10423685_10425632	chr19_10269315_10272015	0.0453169	JUN	1	1	0	1
ICAM1	chr19_10423685_10425632	chr19_10269315_10272015	0.0453169	ATF2	1	1	0	1
ICAM1	chr19_10423685_10425632	chr19_10269315_10272015	0.0453169	BACH1	1	1	0	1
ICAM1	chr19_10423685_10425632	chr19_10269315_10272015	0.0453169	NEUROG2	1	1	0	1
ICAM1	chr19_10423685_10425632	chr19_10269315_10272015	0.0453169	CTCFL	1	1	0	1
ICAM1	chr19_10423685_10425632	chr19_10269315_10272015	0.0453169	ZIC1	1	1	0	1
ICAM1	chr19_10423685_10425632	chr19_10269315_10272015	0.0453169	NR2F2	1	1	0	1
ICAM1	chr19_10423685_10425632	chr19_10269315_10272015	0.0453169	JUND	1	1	0	1
ICAM1	chr19_10423685_10425632	chr19_10269315_10272015	0.0453169	ZNF263	1	1	0	1
ICAM1	chr19_10423685_10425632	chr19_10269315_10272015	0.0453169	NR1D1	1	1	0	1
ICAM1	chr19_10423685_10425632	chr19_10269315_10272015	0.0453169	THRB	1	1	0	1
IFI6	chr1_27658672_27660597	chr1_27671194_27672706	0.0281431	TFAP2B	1	0	0	0
IFI6	chr1_27658672_27660597	chr1_27671194_27672706	0.0281431	TFAP2C	1	0	0	0
IFI6	chr1_27658672_27660597	chr1_27671194_27672706	0.0281431	JUND	1	0	0	0
IFI6	chr1_27658672_27660597	chr1_27671194_27672706	0.0281431	KLF15	1	0	0	0
IFI6	chr1_27658672_27660597	chr1_27671194_27672706	0.0281431	JUN	1	0	0	0
IFI6	chr1_27658672_27660597	chr1_27671194_27672706	0.0281431	CREB1	1	0	0	0
IFI6	chr1_27658672_27660597	chr1_27671194_27672706	0.0281431	BATF3	1	0	0	0
IFI6	chr1_27658672_27660597	chr1_27671194_27672706	0.0281431	KLF11	1	0	0	0
IFI6	chr1_27658672_27660597	chr1_27671194_27672706	0.0281431	ZNF148	1	0	0	0
IFI6	chr1_27658672_27660597	chr1_27671194_27672706	0.0281431	ZNF16	1	0	0	0
IFI6	chr1_27658672_27660597	chr1_27671194_27672706	0.0281431	KLF5	1	0	0	0
IFI6	chr1_27658672_27660597	chr1_27671194_27672706	0.0281431	FOSL2	1	0	0	0
IFI6	chr1_27658672_27660597	chr1_27671194_27672706	0.0281431	RELA	1	0	0	0
IFI6	chr1_27658672_27660597	chr1_27671194_27672706	0.0281431	ZNF740	1	0	0	0
IFI6	chr1_27658672_27660597	chr1_27671194_27672706	0.0281431	YY1	1	0	0	0
IFI6	chr1_27658672_27660597	chr1_27671194_27672706	0.0281431	NFYC	1	0	0	0
IFI6	chr1_27658672_27660597	chr1_27671194_27672706	0.0281431	INSM1	1	0	0	0
IFI6	chr1_27658672_27660597	chr1_27671194_27672706	0.0281431	ZIC1	1	0	0	0
IFI6	chr1_27658672_27660597	chr1_27671194_27672706	0.0281431	ZIC3	1	0	0	0
IFI6	chr1_27658672_27660597	chr1_27671194_27672706	0.0281431	MAZ	1	0	0	0
IFI6	chr1_27658672_27660597	chr1_27671194_27672706	0.0281431	CREB3L4	1	0	0	0
IFI6	chr1_27658672_27660597	chr1_27671194_27672706	0.0281431	SP3	1	0	0	0
IFI6	chr1_27658672_27660597	chr1_27671194_27672706	0.0281431	ZBTB7A	1	0	0	0
IFI6	chr1_27658672_27660597	chr1_27671194_27672706	0.0281431	ATF2	1	0	0	0
IFI6	chr1_27658672_27660597	chr1_27671194_27672706	0.0281431	RXRA	1	0	0	0
IFI6	chr1_27658672_27660597	chr1_27671194_27672706	0.0281431	NR4A1	1	0	0	0
IFI6	chr1_27658672_27660597	chr1_27671194_27672706	0.0281431	SIX2	1	0	0	0
IFI6	chr1_27658672_27660597	chr1_27671194_27672706	0.0281431	ATF3	1	0	0	0
IFI6	chr1_27658672_27660597	chr1_27671194_27672706	0.0281431	NFYA	1	0	0	0
IFI6	chr1_27658672_27660597	chr1_27671194_27672706	0.0281431	GATA4	1	0	0	0
IFI6	chr1_27658672_27660597	chr1_27671194_27672706	0.0281431	SP2	1	0	0	0
IFI6	chr1_27658672_27660597	chr1_27671194_27672706	0.0281431	RBPJ	1	0	0	0
IFI6	chr1_27658672_27660597	chr1_27671194_27672706	0.0281431	MEF2B	1	0	0	0
IFI6	chr1_27658672_27660597	chr1_27671194_27672706	0.0281431	SP9	1	0	0	0
IFI6	chr1_27658672_27660597	chr1_27671194_27672706	0.0281431	NR2F1	1	0	0	0
IFI6	chr1_27658672_27660597	chr1_27671194_27672706	0.0281431	NFIC	1	0	0	0
IFI6	chr1_27658672_27660597	chr1_27671194_27672706	0.0281431	NR5A1	1	0	0	0
IFI6	chr1_27658672_27660597	chr1_27671194_27672706	0.0281431	NR1D1	1	0	0	0
IFI6	chr1_27658672_27660597	chr1_27671194_27672706	0.0281431	JUNB	1	0	0	0
IFI6	chr1_27658672_27660597	chr1_27671194_27672706	0.0281431	NR1D2	1	0	0	0
IFI6	chr1_27658672_27660597	chr1_27671194_27672706	0.0281431	KLF14	1	0	0	0
IFI6	chr1_27658672_27660597	chr1_27671194_27672706	0.0281431	JDP2	1	0	0	0
IFI6	chr1_27658672_27660597	chr1_27671194_27672706	0.0281431	ZNF528	1	0	0	0
IFI6	chr1_27658672_27660597	chr1_27671194_27672706	0.0281431	GATA2	1	0	0	0
IFI6	chr1_27658672_27660597	chr1_27671194_27672706	0.0281431	HSF1	1	0	0	0
IFI6	chr1_27658672_27660597	chr1_27671194_27672706	0.0281431	ZNF263	1	0	0	0
IFI6	chr1_27658672_27660597	chr1_27671194_27672706	0.0281431	CREM	1	0	0	0
IFI6	chr1_27658672_27660597	chr1_27671194_27672706	0.0281431	BATF	1	0	0	0
IFI6	chr1_27658672_27660597	chr1_27671194_27672706	0.0281431	ZNF682	1	0	0	0
IFI6	chr1_27658672_27660597	chr1_27671194_27672706	0.0281431	FOS	1	0	0	0
IFI6	chr1_27658672_27660597	chr1_27671194_27672706	0.0281431	SP4	1	0	0	0
IFI6	chr1_27658672_27660597	chr1_27671194_27672706	0.0281431	NR1I2	1	0	0	0
IFI6	chr1_27658672_27660597	chr1_27671194_27672706	0.0281431	TBX20	1	0	0	0
IFI6	chr1_27658672_27660597	chr1_27671194_27672706	0.0281431	SP8	1	0	0	0
IFI6	chr1_27658672_27660597	chr1_27671194_27672706	0.0281431	KLF16	1	0	0	0
IFI6	chr1_27658672_27660597	chr1_27671194_27672706	0.0281431	FOSL1	1	0	0	0
IFI6	chr1_27658672_27660597	chr1_27671194_27672706	0.0281431	FOSB	1	0	0	0
IFI6	chr1_27658672_27660597	chr1_27671194_27672706	0.0281431	THRB	1	0	0	0
IFI6	chr1_27662508_27663432	chr1_27671194_27672706	0.0389706	INSM1	1	0	0	0
IFI6	chr1_27662508_27663432	chr1_27671194_27672706	0.0389706	ZNF528	1	0	0	0
IFI6	chr1_27662508_27663432	chr1_27671194_27672706	0.0389706	ZNF148	1	0	0	0
IFI6	chr1_27662508_27663432	chr1_27671194_27672706	0.0389706	NR2F2	1	0	0	0
IFI6	chr1_27662508_27663432	chr1_27671194_27672706	0.0389706	MAZ	1	0	0	0
IFI6	chr1_27662508_27663432	chr1_27671194_27672706	0.0389706	NEUROD1	1	0	0	0
IFI6	chr1_27662508_27663432	chr1_27671194_27672706	0.0389706	KLF16	1	0	0	0
IFI6	chr1_27662508_27663432	chr1_27671194_27672706	0.0389706	CTCFL	1	0	0	0
IFI6	chr1_27662508_27663432	chr1_27671194_27672706	0.0389706	NEUROG2	1	0	0	0
IFI6	chr1_27662508_27663432	chr1_27671194_27672706	0.0389706	ZNF740	1	0	0	0
IFI6	chr1_27662508_27663432	chr1_27671194_27672706	0.0389706	SP3	1	0	0	0
IFI6	chr1_27724998_27726864	chr1_27671194_27672706	0.0387238	KLF5	1	0	0	0
IFI6	chr1_27724998_27726864	chr1_27671194_27672706	0.0387238	ZNF682	1	0	0	0
IFI6	chr1_27724998_27726864	chr1_27671194_27672706	0.0387238	TFAP2C	1	0	0	0
IFI6	chr1_27724998_27726864	chr1_27671194_27672706	0.0387238	ZBTB33	1	0	0	0
IFI6	chr1_27724998_27726864	chr1_27671194_27672706	0.0387238	TFDP1	1	0	0	0
IFI6	chr1_27724998_27726864	chr1_27671194_27672706	0.0387238	NHLH2	1	0	0	0
IFI6	chr1_27724998_27726864	chr1_27671194_27672706	0.0387238	SIX1	1	0	0	0
IFI6	chr1_27724998_27726864	chr1_27671194_27672706	0.0387238	TCFL5	1	0	0	0
IFI6	chr1_27724998_27726864	chr1_27671194_27672706	0.0387238	SP3	1	0	0	0
IFI6	chr1_27724998_27726864	chr1_27671194_27672706	0.0387238	IRF8	1	0	0	0
IFI6	chr1_27724998_27726864	chr1_27671194_27672706	0.0387238	HES1	1	0	0	0
IFI6	chr1_27724998_27726864	chr1_27671194_27672706	0.0387238	SIX2	1	0	0	0
IFI6	chr1_27724998_27726864	chr1_27671194_27672706	0.0387238	MAZ	1	0	0	0
IFI6	chr1_27724998_27726864	chr1_27671194_27672706	0.0387238	SP9	1	0	0	0
IFI6	chr1_27724998_27726864	chr1_27671194_27672706	0.0387238	KLF16	1	0	0	0
IFI6	chr1_27724998_27726864	chr1_27671194_27672706	0.0387238	RFX1	1	0	0	0
IFI6	chr1_27724998_27726864	chr1_27671194_27672706	0.0387238	BHLHA15	1	0	0	0
IFI6	chr1_27724998_27726864	chr1_27671194_27672706	0.0387238	CTCFL	1	0	0	0
IFI6	chr1_27724998_27726864	chr1_27671194_27672706	0.0387238	SP4	1	0	0	0
IFI6	chr1_27724998_27726864	chr1_27671194_27672706	0.0387238	RXRG	1	0	0	0
IFI6	chr1_27724998_27726864	chr1_27671194_27672706	0.0387238	TFAP2B	1	0	0	0
IFI6	chr1_27724998_27726864	chr1_27671194_27672706	0.0387238	SP8	1	0	0	0
IFI6	chr1_27724998_27726864	chr1_27671194_27672706	0.0387238	KLF14	1	0	0	0
IFI6	chr1_27724998_27726864	chr1_27671194_27672706	0.0387238	NFIL3	1	0	0	0
IFI6	chr1_27724998_27726864	chr1_27671194_27672706	0.0387238	RFX3	1	0	0	0
IFI6	chr1_27724998_27726864	chr1_27671194_27672706	0.0387238	ZIC1	1	0	0	0
IFI6	chr1_27724998_27726864	chr1_27671194_27672706	0.0387238	ZBTB14	1	0	0	0
IFI6	chr1_27724998_27726864	chr1_27671194_27672706	0.0387238	E2F6	1	0	0	0
IFI6	chr1_27724998_27726864	chr1_27671194_27672706	0.0387238	NRF1	1	0	0	0
IFI6	chr1_27724998_27726864	chr1_27671194_27672706	0.0387238	SP2	1	0	0	0
IFI6	chr1_27724998_27726864	chr1_27671194_27672706	0.0387238	RXRA	1	0	0	0
IFI6	chr1_27724998_27726864	chr1_27671194_27672706	0.0387238	KLF15	1	0	0	0
IFI6	chr1_27724998_27726864	chr1_27671194_27672706	0.0387238	ZBTB7A	1	0	0	0
IFI6	chr1_27724998_27726864	chr1_27671194_27672706	0.0387238	TFEC	1	0	0	0
IFI6	chr1_27724998_27726864	chr1_27671194_27672706	0.0387238	KLF11	1	0	0	0
IFI6	chr1_27724998_27726864	chr1_27671194_27672706	0.0387238	EGR1	1	0	0	0
IFIT1	chr10_89413610_89415707	chr10_89391839_89393336	0.0369023	TFAP2B	1	0	0	0
IFIT1	chr10_89413610_89415707	chr10_89391839_89393336	0.0369023	GATA4	1	0	0	0
IFIT1	chr10_89413610_89415707	chr10_89391839_89393336	0.0369023	SP9	1	0	0	0
IFIT1	chr10_89413610_89415707	chr10_89391839_89393336	0.0369023	NR4A1	1	0	0	0
IFIT1	chr10_89413610_89415707	chr10_89391839_89393336	0.0369023	EGR1	1	0	0	0
IFIT1	chr10_89413610_89415707	chr10_89391839_89393336	0.0369023	TFAP2C	1	0	0	0
IFIT1	chr10_89413610_89415707	chr10_89391839_89393336	0.0369023	ZNF263	1	0	0	0
IFIT1	chr10_89413610_89415707	chr10_89391839_89393336	0.0369023	IRF8	1	0	0	0
IFIT1	chr10_89413610_89415707	chr10_89391839_89393336	0.0369023	ZNF682	1	0	0	0
IFIT1	chr10_89413610_89415707	chr10_89391839_89393336	0.0369023	ZNF148	1	0	0	0
IFIT1	chr10_89413610_89415707	chr10_89391839_89393336	0.0369023	ZBTB14	1	0	0	0
IFIT1	chr10_89413610_89415707	chr10_89391839_89393336	0.0369023	KLF5	1	0	0	0
IFIT1	chr10_89413610_89415707	chr10_89391839_89393336	0.0369023	NR1I2	1	0	0	0
IFIT1	chr10_89413610_89415707	chr10_89391839_89393336	0.0369023	BHLHA15	1	0	0	0
IFIT1	chr10_89413610_89415707	chr10_89391839_89393336	0.0369023	BACH2	1	0	0	0
IFIT1	chr10_89413610_89415707	chr10_89391839_89393336	0.0369023	POU4F3	1	0	0	0
IFIT1	chr10_89413610_89415707	chr10_89391839_89393336	0.0369023	SP3	1	0	0	0
IFIT1	chr10_89413610_89415707	chr10_89391839_89393336	0.0369023	ONECUT1	1	0	0	0
IFIT1	chr10_89413610_89415707	chr10_89391839_89393336	0.0369023	KLF11	1	0	0	0
IFIT1	chr10_89413610_89415707	chr10_89391839_89393336	0.0369023	FERD3L	1	0	0	0
IFIT1	chr10_89413610_89415707	chr10_89391839_89393336	0.0369023	POU4F1	1	0	0	0
IFIT1	chr10_89413610_89415707	chr10_89391839_89393336	0.0369023	HOXD13	1	0	0	0
IFIT1	chr10_89413610_89415707	chr10_89391839_89393336	0.0369023	NHLH2	1	0	0	0
IFIT1	chr10_89413610_89415707	chr10_89391839_89393336	0.0369023	SIX2	1	0	0	0
IFIT1	chr10_89413610_89415707	chr10_89391839_89393336	0.0369023	ATOH1	1	0	0	0
IFIT1	chr10_89413610_89415707	chr10_89391839_89393336	0.0369023	TFDP1	1	0	0	0
IFIT1	chr10_89413610_89415707	chr10_89391839_89393336	0.0369023	TCFL5	1	0	0	0
IFIT1	chr10_89413610_89415707	chr10_89391839_89393336	0.0369023	RBPJ	1	0	0	0
IFIT1	chr10_89413610_89415707	chr10_89391839_89393336	0.0369023	INSM1	1	0	0	0
IFIT1	chr10_89413610_89415707	chr10_89391839_89393336	0.0369023	NRF1	1	0	0	0
IFIT1	chr10_89413610_89415707	chr10_89391839_89393336	0.0369023	MAZ	1	0	0	0
IFIT1	chr10_89413610_89415707	chr10_89391839_89393336	0.0369023	KLF15	1	0	0	0
IFIT1	chr10_89413610_89415707	chr10_89391839_89393336	0.0369023	SIX1	1	0	0	0
IFIT1	chr10_89413610_89415707	chr10_89391839_89393336	0.0369023	ONECUT3	1	0	0	0
IFIT1	chr10_89413610_89415707	chr10_89391839_89393336	0.0369023	HES1	1	0	0	0
IFIT1	chr10_89413610_89415707	chr10_89391839_89393336	0.0369023	EGR2	1	0	0	0
IL1B	chr2_112793299_112794485	chr2_112836523_112837055	0.0351387	CEBPG	1	0	0	0
IL1B	chr2_112793299_112794485	chr2_112836523_112837055	0.0351387	NEUROG2	1	0	0	0
IL1B	chr2_112793299_112794485	chr2_112836523_112837055	0.0351387	BACH1	1	0	0	0
IL1B	chr2_112793299_112794485	chr2_112836523_112837055	0.0351387	FOSL1	1	0	0	0
IL1B	chr2_112793299_112794485	chr2_112836523_112837055	0.0351387	POU4F2	1	0	0	0
IL1B	chr2_112793299_112794485	chr2_112836523_112837055	0.0351387	NFIL3	1	0	0	0
IL1B	chr2_112793299_112794485	chr2_112836523_112837055	0.0351387	TFEC	1	0	0	0
IL1B	chr2_112793299_112794485	chr2_112836523_112837055	0.0351387	TFEB	1	0	0	0
IL1B	chr2_112793299_112794485	chr2_112836523_112837055	0.0351387	USF1	1	0	0	0
IL1B	chr2_112793299_112794485	chr2_112836523_112837055	0.0351387	BATF3	1	0	0	0
IL1B	chr2_112793299_112794485	chr2_112836523_112837055	0.0351387	NEUROD1	1	0	0	0
IL1B	chr2_112793299_112794485	chr2_112836523_112837055	0.0351387	ZNF263	1	0	0	0
IL1B	chr2_112793299_112794485	chr2_112836523_112837055	0.0351387	ONECUT1	1	0	0	0
IL1B	chr2_112793299_112794485	chr2_112836523_112837055	0.0351387	JUNB	1	0	0	0
IL1B	chr2_112793299_112794485	chr2_112836523_112837055	0.0351387	JUND	1	0	0	0
IL1B	chr2_112793299_112794485	chr2_112836523_112837055	0.0351387	JUN	1	0	0	0
IL1B	chr2_112793299_112794485	chr2_112836523_112837055	0.0351387	NR4A1	1	0	0	0
IL1B	chr2_112793299_112794485	chr2_112836523_112837055	0.0351387	BATF	1	0	0	0
IL1B	chr2_112793299_112794485	chr2_112836523_112837055	0.0351387	POU4F3	1	0	0	0
IL1B	chr2_112793299_112794485	chr2_112836523_112837055	0.0351387	MAFK	1	0	0	0
IL1B	chr2_112793299_112794485	chr2_112836523_112837055	0.0351387	TFAP2C	1	0	0	0
IL1B	chr2_112793299_112794485	chr2_112836523_112837055	0.0351387	ESRRB	1	0	0	0
IL1B	chr2_112793299_112794485	chr2_112836523_112837055	0.0351387	JDP2	1	0	0	0
IL1B	chr2_112793299_112794485	chr2_112836523_112837055	0.0351387	RFX1	1	0	0	0
IL1B	chr2_112793299_112794485	chr2_112836523_112837055	0.0351387	NFIC	1	0	0	0
IL1B	chr2_112793299_112794485	chr2_112836523_112837055	0.0351387	POU4F1	1	0	0	0
IL1B	chr2_112799008_112799798	chr2_112836523_112837055	0.0299041	GATA2	1	0	0	0
IL1B	chr2_112799008_112799798	chr2_112836523_112837055	0.0299041	ZNF148	1	0	0	0
IL1B	chr2_112799008_112799798	chr2_112836523_112837055	0.0299041	BATF3	1	0	0	0
IL1B	chr2_112799008_112799798	chr2_112836523_112837055	0.0299041	FOSL1	1	0	0	0
IL1B	chr2_112799008_112799798	chr2_112836523_112837055	0.0299041	MAZ	1	0	0	0
IL1B	chr2_112799008_112799798	chr2_112836523_112837055	0.0299041	FOS	1	0	0	0
IL1B	chr2_112799008_112799798	chr2_112836523_112837055	0.0299041	FOSL2	1	0	0	0
IL1B	chr2_112799008_112799798	chr2_112836523_112837055	0.0299041	BACH1	1	0	0	0
IL1B	chr2_112799008_112799798	chr2_112836523_112837055	0.0299041	SIX1	1	0	0	0
IL1B	chr2_112799008_112799798	chr2_112836523_112837055	0.0299041	JUN	1	0	0	0
IL1B	chr2_112799008_112799798	chr2_112836523_112837055	0.0299041	MAFK	1	0	0	0
IL1B	chr2_112799008_112799798	chr2_112836523_112837055	0.0299041	GATA4	1	0	0	0
IL1B	chr2_112799008_112799798	chr2_112836523_112837055	0.0299041	SIX2	1	0	0	0
IL1B	chr2_112799008_112799798	chr2_112836523_112837055	0.0299041	BATF	1	0	0	0
IL1B	chr2_112799008_112799798	chr2_112836523_112837055	0.0299041	KLF5	1	0	0	0
IL1B	chr2_112799008_112799798	chr2_112836523_112837055	0.0299041	JUND	1	0	0	0
IL1B	chr2_112799008_112799798	chr2_112836523_112837055	0.0299041	JUNB	1	0	0	0
IL1B	chr2_112799008_112799798	chr2_112836523_112837055	0.0299041	BACH2	1	0	0	0
IL1B	chr2_112799008_112799798	chr2_112836523_112837055	0.0299041	FOSB	1	0	0	0
IL1B	chr2_112828972_112829627	chr2_112836523_112837055	0.036756	SIX1	1	0	0	0
IL1B	chr2_112828972_112829627	chr2_112836523_112837055	0.036756	ATOH1	1	0	0	0
IL1B	chr2_112828972_112829627	chr2_112836523_112837055	0.036756	BHLHA15	1	0	0	0
IL1B	chr2_112828972_112829627	chr2_112836523_112837055	0.036756	ZIC4	1	0	0	0
IL1B	chr2_112828972_112829627	chr2_112836523_112837055	0.036756	ONECUT3	1	0	0	0
IL1B	chr2_112828972_112829627	chr2_112836523_112837055	0.036756	ZIC5	1	0	0	0
IL1B	chr2_112828972_112829627	chr2_112836523_112837055	0.036756	GATA4	1	0	0	0
IL1B	chr2_112828972_112829627	chr2_112836523_112837055	0.036756	POU4F1	1	0	0	0
IL1B	chr2_112828972_112829627	chr2_112836523_112837055	0.036756	ZIC1	1	0	0	0
IL1B	chr2_112828972_112829627	chr2_112836523_112837055	0.036756	POU4F3	1	0	0	0
IL1B	chr2_112828972_112829627	chr2_112836523_112837055	0.036756	ZIC3	1	0	0	0
IL1B	chr2_112828972_112829627	chr2_112836523_112837055	0.036756	CEBPD	1	0	0	0
IL1B	chr2_112828972_112829627	chr2_112836523_112837055	0.036756	ZNF263	1	0	0	0
IL1B	chr2_112828972_112829627	chr2_112836523_112837055	0.036756	POU4F2	1	0	0	0
IL1B	chr2_112828972_112829627	chr2_112836523_112837055	0.036756	ONECUT1	1	0	0	0
IL1B	chr2_112828972_112829627	chr2_112836523_112837055	0.036756	NEUROG2	1	0	0	0
IL1B	chr2_112831572_112831886	chr2_112836523_112837055	0.0374187	POU4F1	1	0	0	0
IL1B	chr2_112831572_112831886	chr2_112836523_112837055	0.0374187	POU4F3	1	0	0	0
IL1B	chr2_112831572_112831886	chr2_112836523_112837055	0.0374187	E2F8	1	0	0	0
IL1B	chr2_112831572_112831886	chr2_112836523_112837055	0.0374187	TFAP2C	1	0	0	0
IL1B	chr2_112831572_112831886	chr2_112836523_112837055	0.0374187	NFIC	1	0	0	0
IL1B	chr2_112831572_112831886	chr2_112836523_112837055	0.0374187	ZNF528	1	0	0	0
IL1B	chr2_112839218_112840057	chr2_112836523_112837055	0.0626925	BACH2	1	0	0	0
IL1B	chr2_112839218_112840057	chr2_112836523_112837055	0.0626925	MAFK	1	0	0	0
IL1B	chr2_112839218_112840057	chr2_112836523_112837055	0.0626925	JUND	1	0	0	0
IL1B	chr2_112839218_112840057	chr2_112836523_112837055	0.0626925	RXRA	1	0	0	0
IL1B	chr2_112839218_112840057	chr2_112836523_112837055	0.0626925	FOSB	1	0	0	0
IL1B	chr2_112839218_112840057	chr2_112836523_112837055	0.0626925	ATF3	1	0	0	0
IL1B	chr2_112839218_112840057	chr2_112836523_112837055	0.0626925	BATF	1	0	0	0
IL1B	chr2_112839218_112840057	chr2_112836523_112837055	0.0626925	CEBPB	1	0	0	0
IL1B	chr2_112839218_112840057	chr2_112836523_112837055	0.0626925	CEBPE	1	0	0	0
IL1B	chr2_112839218_112840057	chr2_112836523_112837055	0.0626925	SIX2	1	0	0	0
IL1B	chr2_112839218_112840057	chr2_112836523_112837055	0.0626925	FOSL1	1	0	0	0
IL1B	chr2_112839218_112840057	chr2_112836523_112837055	0.0626925	JUNB	1	0	0	0
IL1B	chr2_112839218_112840057	chr2_112836523_112837055	0.0626925	CEBPD	1	0	0	0
IL1B	chr2_112839218_112840057	chr2_112836523_112837055	0.0626925	NR4A1	1	0	0	0
IL1B	chr2_112839218_112840057	chr2_112836523_112837055	0.0626925	JDP2	1	0	0	0
IL1B	chr2_112839218_112840057	chr2_112836523_112837055	0.0626925	NR1D1	1	0	0	0
IL1B	chr2_112839218_112840057	chr2_112836523_112837055	0.0626925	JUN	1	0	0	0
IL1B	chr2_112839218_112840057	chr2_112836523_112837055	0.0626925	YY1	1	0	0	0
IL1B	chr2_112839218_112840057	chr2_112836523_112837055	0.0626925	CEBPG	1	0	0	0
IL1B	chr2_112839218_112840057	chr2_112836523_112837055	0.0626925	INSM1	1	0	0	0
IL1B	chr2_112839218_112840057	chr2_112836523_112837055	0.0626925	NR2F1	1	0	0	0
IL1B	chr2_112839218_112840057	chr2_112836523_112837055	0.0626925	FOSL2	1	0	0	0
IL1B	chr2_112839218_112840057	chr2_112836523_112837055	0.0626925	BACH1	1	0	0	0
IL1B	chr2_112839218_112840057	chr2_112836523_112837055	0.0626925	BATF3	1	0	0	0
IL1B	chr2_112839218_112840057	chr2_112836523_112837055	0.0626925	FOS	1	0	0	0
IL1B	chr2_112841182_112842049	chr2_112836523_112837055	0.0370056	JUN	1	0	0	0
IL1B	chr2_112841182_112842049	chr2_112836523_112837055	0.0370056	CEBPD	1	0	0	0
IL1B	chr2_112841182_112842049	chr2_112836523_112837055	0.0370056	TBX20	1	0	0	0
IL1B	chr2_112841182_112842049	chr2_112836523_112837055	0.0370056	PPARA	1	0	0	0
IL1B	chr2_112841182_112842049	chr2_112836523_112837055	0.0370056	CEBPG	1	0	0	0
IL1B	chr2_112841182_112842049	chr2_112836523_112837055	0.0370056	NFIL3	1	0	0	0
IL1B	chr2_112841182_112842049	chr2_112836523_112837055	0.0370056	E2F6	1	0	0	0
IL1B	chr2_112841182_112842049	chr2_112836523_112837055	0.0370056	RXRA	1	0	0	0
IL1B	chr2_112841182_112842049	chr2_112836523_112837055	0.0370056	RELA	1	0	0	0
IL1B	chr2_112841182_112842049	chr2_112836523_112837055	0.0370056	THRB	1	0	0	0
IL1B	chr2_112841182_112842049	chr2_112836523_112837055	0.0370056	NFYB	1	0	0	0
IL1B	chr2_112841182_112842049	chr2_112836523_112837055	0.0370056	PPARD	1	0	0	0
IL1B	chr2_112841182_112842049	chr2_112836523_112837055	0.0370056	JUND	1	0	0	0
IL1B	chr2_112841182_112842049	chr2_112836523_112837055	0.0370056	HOXD13	1	0	0	0
IL1B	chr2_112841182_112842049	chr2_112836523_112837055	0.0370056	NR5A1	1	0	0	0
IL1B	chr2_112841182_112842049	chr2_112836523_112837055	0.0370056	CEBPB	1	0	0	0
IL1B	chr2_112841182_112842049	chr2_112836523_112837055	0.0370056	CEBPE	1	0	0	0
IL1B	chr2_112879558_112880378	chr2_112836523_112837055	0.0312439	MAZ	1	0	0	0
IL1B	chr2_112879558_112880378	chr2_112836523_112837055	0.0312439	JUNB	1	0	0	0
IL1B	chr2_112879558_112880378	chr2_112836523_112837055	0.0312439	NR2F1	1	0	0	0
IL1B	chr2_112879558_112880378	chr2_112836523_112837055	0.0312439	RXRA	1	0	0	0
IL1B	chr2_112879558_112880378	chr2_112836523_112837055	0.0312439	NR5A1	1	0	0	0
IL1B	chr2_112879558_112880378	chr2_112836523_112837055	0.0312439	NEUROG2	1	0	0	0
IL1B	chr2_112879558_112880378	chr2_112836523_112837055	0.0312439	CTCFL	1	0	0	0
IL1B	chr2_112879558_112880378	chr2_112836523_112837055	0.0312439	E2F6	1	0	0	0
IL1B	chr2_112879558_112880378	chr2_112836523_112837055	0.0312439	RUNX2	1	0	0	0
IL1B	chr2_112879558_112880378	chr2_112836523_112837055	0.0312439	NR1D2	1	0	0	0
IL1B	chr2_112879558_112880378	chr2_112836523_112837055	0.0312439	NEUROD1	1	0	0	0
IL1B	chr2_112879558_112880378	chr2_112836523_112837055	0.0312439	RBPJ	1	0	0	0
IL1B	chr2_112879558_112880378	chr2_112836523_112837055	0.0312439	NFIL3	1	0	0	0
IL1B	chr2_112879558_112880378	chr2_112836523_112837055	0.0312439	NFIC	1	0	0	0
IL1B	chr2_112879558_112880378	chr2_112836523_112837055	0.0312439	USF1	1	0	0	0
IL1B	chr2_112879558_112880378	chr2_112836523_112837055	0.0312439	ZNF263	1	0	0	0
OTOF	chr2_26492798_26494013	chr2_26477336_26478116	0.0352313	ZNF16	1	0	0	0
OTOF	chr2_26492798_26494013	chr2_26477336_26478116	0.0352313	EBF3	1	0	0	0
OTOF	chr2_26492798_26494013	chr2_26477336_26478116	0.0352313	IRF8	1	0	0	0
OTOF	chr2_26492798_26494013	chr2_26477336_26478116	0.0352313	TFAP2C	1	0	0	0
OTOF	chr2_26492798_26494013	chr2_26477336_26478116	0.0352313	CTCFL	1	0	0	0
OTOF	chr2_26492798_26494013	chr2_26477336_26478116	0.0352313	ESRRA	1	0	0	0
OTOF	chr2_26492798_26494013	chr2_26477336_26478116	0.0352313	TFAP2B	1	0	0	0
OTOF	chr2_26492798_26494013	chr2_26477336_26478116	0.0352313	ZIC4	1	0	0	0
OTOF	chr2_26492798_26494013	chr2_26477336_26478116	0.0352313	ZNF528	1	0	0	0
OTOF	chr2_26492798_26494013	chr2_26477336_26478116	0.0352313	PPARD	1	0	0	0
OTOF	chr2_26492798_26494013	chr2_26477336_26478116	0.0352313	CREB3L4	1	0	0	0
OTOF	chr2_26492798_26494013	chr2_26477336_26478116	0.0352313	PPARA	1	0	0	0
OTOF	chr2_26492798_26494013	chr2_26477336_26478116	0.0352313	ZIC5	1	0	0	0
OTOF	chr2_26492798_26494013	chr2_26477336_26478116	0.0352313	GATA2	1	0	0	0
OTOF	chr2_26492798_26494013	chr2_26477336_26478116	0.0352313	RBPJ	1	0	0	0
OTOF	chr2_26492798_26494013	chr2_26477336_26478116	0.0352313	NHLH2	1	0	0	0
OTOF	chr2_26492798_26494013	chr2_26477336_26478116	0.0352313	GLI3	1	0	0	0
OTOF	chr2_26492798_26494013	chr2_26477336_26478116	0.0352313	RXRA	1	0	0	0
OTOF	chr2_26492798_26494013	chr2_26477336_26478116	0.0352313	NR2F1	1	0	0	0
OTOF	chr2_26492798_26494013	chr2_26477336_26478116	0.0352313	MAZ	1	0	0	0
OTOF	chr2_26492798_26494013	chr2_26477336_26478116	0.0352313	THRB	1	0	0	0
OTOF	chr2_26492798_26494013	chr2_26477336_26478116	0.0352313	PLAG1	1	0	0	0
OTOF	chr2_26492798_26494013	chr2_26477336_26478116	0.0352313	SP2	1	0	0	0
OTOF	chr2_26492798_26494013	chr2_26477336_26478116	0.0352313	HOXD13	1	0	0	0
OTOF	chr2_26492798_26494013	chr2_26477336_26478116	0.0352313	INSM1	1	0	0	0
OTOF	chr2_26492798_26494013	chr2_26477336_26478116	0.0352313	GLI2	1	0	0	0
PPIF	chr10_79295432_79295940	chr10_79346866_79348468	0.0278048	BATF3	1	0	0	0
PPIF	chr10_79295432_79295940	chr10_79346866_79348468	0.0278048	RBPJ	1	0	0	0
PPIF	chr10_79295432_79295940	chr10_79346866_79348468	0.0278048	NR4A1	1	0	0	0
PPIF	chr10_79295432_79295940	chr10_79346866_79348468	0.0278048	JUN	1	0	0	0
PPIF	chr10_79295432_79295940	chr10_79346866_79348468	0.0278048	CEBPG	1	0	0	0
PPIF	chr10_79295432_79295940	chr10_79346866_79348468	0.0278048	BATF	1	0	0	0
PPIF	chr10_79295432_79295940	chr10_79346866_79348468	0.0278048	FOSL2	1	0	0	0
PPIF	chr10_79295432_79295940	chr10_79346866_79348468	0.0278048	TFEB	1	0	0	0
PPIF	chr10_79295432_79295940	chr10_79346866_79348468	0.0278048	USF1	1	0	0	0
PPIF	chr10_79295432_79295940	chr10_79346866_79348468	0.0278048	FOS	1	0	0	0
PPIF	chr10_79295432_79295940	chr10_79346866_79348468	0.0278048	ZIC1	1	0	0	0
PPIF	chr10_79295432_79295940	chr10_79346866_79348468	0.0278048	CEBPD	1	0	0	0
PPIF	chr10_79295432_79295940	chr10_79346866_79348468	0.0278048	YY1	1	0	0	0
PPIF	chr10_79295432_79295940	chr10_79346866_79348468	0.0278048	JUND	1	0	0	0
PPIF	chr10_79331165_79332155	chr10_79346866_79348468	0.0318152	TBX20	1	0	1	1
PPIF	chr10_79331165_79332155	chr10_79346866_79348468	0.0318152	NR2F1	1	0	1	1
PPIF	chr10_79331165_79332155	chr10_79346866_79348468	0.0318152	SP4	1	0	1	1
PPIF	chr10_79331165_79332155	chr10_79346866_79348468	0.0318152	NR5A1	1	0	1	1
PPIF	chr10_79331165_79332155	chr10_79346866_79348468	0.0318152	TGIF2LY	1	0	1	1
PPIF	chr10_79331165_79332155	chr10_79346866_79348468	0.0318152	PPARD	1	0	1	1
PPIF	chr10_79331165_79332155	chr10_79346866_79348468	0.0318152	NR1D1	1	0	1	1
PPIF	chr10_79331165_79332155	chr10_79346866_79348468	0.0318152	NHLH2	1	0	1	1
PPIF	chr10_79331165_79332155	chr10_79346866_79348468	0.0318152	NR1D2	1	0	1	1
PPIF	chr10_79331165_79332155	chr10_79346866_79348468	0.0318152	NFKB2	1	0	1	1
PPIF	chr10_79331165_79332155	chr10_79346866_79348468	0.0318152	JUN	1	0	1	1
PPIF	chr10_79331165_79332155	chr10_79346866_79348468	0.0318152	BACH1	1	0	1	1
PPIF	chr10_79331165_79332155	chr10_79346866_79348468	0.0318152	FOSB	1	0	1	1
PPIF	chr10_79331165_79332155	chr10_79346866_79348468	0.0318152	NFYC	1	0	1	1
PPIF	chr10_79331165_79332155	chr10_79346866_79348468	0.0318152	RELA	1	0	1	1
PPIF	chr10_79331165_79332155	chr10_79346866_79348468	0.0318152	ZNF148	1	0	1	1
PPIF	chr10_79331165_79332155	chr10_79346866_79348468	0.0318152	SP2	1	0	1	1
PPIF	chr10_79331165_79332155	chr10_79346866_79348468	0.0318152	ESRRB	1	0	1	1
PPIF	chr10_79331165_79332155	chr10_79346866_79348468	0.0318152	KLF16	1	0	1	1
PPIF	chr10_79331165_79332155	chr10_79346866_79348468	0.0318152	FOSL2	1	0	1	1
PPIF	chr10_79331165_79332155	chr10_79346866_79348468	0.0318152	MAZ	1	0	1	1
PPIF	chr10_79331165_79332155	chr10_79346866_79348468	0.0318152	JUNB	1	0	1	1
PPIF	chr10_79331165_79332155	chr10_79346866_79348468	0.0318152	ZBTB7A	1	0	1	1
PPIF	chr10_79331165_79332155	chr10_79346866_79348468	0.0318152	ZNF263	1	0	1	1
PPIF	chr10_79331165_79332155	chr10_79346866_79348468	0.0318152	JDP2	1	0	1	1
PPIF	chr10_79331165_79332155	chr10_79346866_79348468	0.0318152	FOS	1	0	1	1
PPIF	chr10_79331165_79332155	chr10_79346866_79348468	0.0318152	PPARA	1	0	1	1
PPIF	chr10_79331165_79332155	chr10_79346866_79348468	0.0318152	SIX1	1	0	1	1
PPIF	chr10_79331165_79332155	chr10_79346866_79348468	0.0318152	BATF	1	0	1	1
PPIF	chr10_79331165_79332155	chr10_79346866_79348468	0.0318152	ZNF682	1	0	1	1
PPIF	chr10_79331165_79332155	chr10_79346866_79348468	0.0318152	RXRA	1	0	1	1
PPIF	chr10_79331165_79332155	chr10_79346866_79348468	0.0318152	FOSL1	1	0	1	1
PPIF	chr10_79331165_79332155	chr10_79346866_79348468	0.0318152	PLAG1	1	0	1	1
PPIF	chr10_79331165_79332155	chr10_79346866_79348468	0.0318152	RBPJ	1	0	1	1
PPIF	chr10_79331165_79332155	chr10_79346866_79348468	0.0318152	INSM1	1	0	1	1
PPIF	chr10_79331165_79332155	chr10_79346866_79348468	0.0318152	THRB	1	0	1	1
PPIF	chr10_79331165_79332155	chr10_79346866_79348468	0.0318152	E2F6	1	0	1	1
PPIF	chr10_79331165_79332155	chr10_79346866_79348468	0.0318152	BACH2	1	0	1	1
PPIF	chr10_79331165_79332155	chr10_79346866_79348468	0.0318152	JUND	1	0	1	1
PPIF	chr10_79331165_79332155	chr10_79346866_79348468	0.0318152	BATF3	1	0	1	1
PPIF	chr10_79331165_79332155	chr10_79346866_79348468	0.0318152	RXRG	1	0	1	1
PPIF	chr10_79331165_79332155	chr10_79346866_79348468	0.0318152	RXRB	1	0	1	1
PPIF	chr10_79331165_79332155	chr10_79346866_79348468	0.0318152	NFIC	1	0	1	1
PPIF	chr10_79331165_79332155	chr10_79346866_79348468	0.0318152	NFYA	1	0	1	1
PPIF	chr10_79331165_79332155	chr10_79346866_79348468	0.0318152	MAFK	1	0	1	1
RIPK2	chr8_89725744_89726181	chr8_89756572_89758524	0.0285217	JUN	1	0	0	0
RIPK2	chr8_89725744_89726181	chr8_89756572_89758524	0.0285217	BATF3	1	0	0	0
RIPK2	chr8_89725744_89726181	chr8_89756572_89758524	0.0285217	MEF2B	1	0	0	0
RIPK2	chr8_89725744_89726181	chr8_89756572_89758524	0.0285217	PPARA	1	0	0	0
RIPK2	chr8_89725744_89726181	chr8_89756572_89758524	0.0285217	PLAG1	1	0	0	0
RIPK2	chr8_89725744_89726181	chr8_89756572_89758524	0.0285217	RXRA	1	0	0	0
RIPK2	chr8_89725744_89726181	chr8_89756572_89758524	0.0285217	BATF	1	0	0	0
RIPK2	chr8_89728716_89729607	chr8_89756572_89758524	0.0403175	ZNF528	1	0	0	0
RIPK2	chr8_89728716_89729607	chr8_89756572_89758524	0.0403175	ZNF16	1	0	0	0
RIPK2	chr8_89728716_89729607	chr8_89756572_89758524	0.0403175	CEBPD	1	0	0	0
RIPK2	chr8_89728716_89729607	chr8_89756572_89758524	0.0403175	POU4F1	1	0	0	0
RIPK2	chr8_89728716_89729607	chr8_89756572_89758524	0.0403175	POU4F3	1	0	0	0
RIPK2	chr8_89728716_89729607	chr8_89756572_89758524	0.0403175	YY1	1	0	0	0
RIPK2	chr8_89728716_89729607	chr8_89756572_89758524	0.0403175	POU4F2	1	0	0	0
RIPK2	chr8_89728716_89729607	chr8_89756572_89758524	0.0403175	GATA4	1	0	0	0
RIPK2	chr8_89728716_89729607	chr8_89756572_89758524	0.0403175	HOXD13	1	0	0	0
RIPK2	chr8_89728716_89729607	chr8_89756572_89758524	0.0403175	INSM1	1	0	0	0
RIPK2	chr8_89728716_89729607	chr8_89756572_89758524	0.0403175	CEBPB	1	0	0	0
RIPK2	chr8_89728716_89729607	chr8_89756572_89758524	0.0403175	CEBPE	1	0	0	0
RIPK2	chr8_89728716_89729607	chr8_89756572_89758524	0.0403175	CEBPG	1	0	0	0
RIPK2	chr8_89728716_89729607	chr8_89756572_89758524	0.0403175	GATA2	1	0	0	0
RIPK2	chr8_89728716_89729607	chr8_89756572_89758524	0.0403175	SIX1	1	0	0	0
RIPK2	chr8_89728716_89729607	chr8_89756572_89758524	0.0403175	MAFK	1	0	0	0
RIPK2	chr8_89728716_89729607	chr8_89756572_89758524	0.0403175	NFIL3	1	0	0	0
RIPK2	chr8_89728716_89729607	chr8_89756572_89758524	0.0403175	NR4A1	1	0	0	0
RIPK2	chr8_89728716_89729607	chr8_89756572_89758524	0.0403175	NR2F1	1	0	0	0
RIPK2	chr8_89728716_89729607	chr8_89756572_89758524	0.0403175	SP4	1	0	0	0
RIPK2	chr8_89728716_89729607	chr8_89756572_89758524	0.0403175	SPDEF	1	0	0	0
RIPK2	chr8_89728716_89729607	chr8_89756572_89758524	0.0403175	RXRA	1	0	0	0
RIPK2	chr8_89728716_89729607	chr8_89756572_89758524	0.0403175	SIX2	1	0	0	0
RIPK2	chr8_89759112_89759546	chr8_89756572_89758524	0.0461844	JUNB	1	0	0	0
RIPK2	chr8_89759112_89759546	chr8_89756572_89758524	0.0461844	NFYB	1	0	0	0
RIPK2	chr8_89759112_89759546	chr8_89756572_89758524	0.0461844	CEBPG	1	0	0	0
RIPK2	chr8_89759112_89759546	chr8_89756572_89758524	0.0461844	NFYC	1	0	0	0
RIPK2	chr8_89759112_89759546	chr8_89756572_89758524	0.0461844	FOSB	1	0	0	0
RIPK2	chr8_89759112_89759546	chr8_89756572_89758524	0.0461844	JUN	1	0	0	0
RIPK2	chr8_89759112_89759546	chr8_89756572_89758524	0.0461844	NFYA	1	0	0	0
RIPK2	chr8_89759112_89759546	chr8_89756572_89758524	0.0461844	FOSL1	1	0	0	0
RIPK2	chr8_89759112_89759546	chr8_89756572_89758524	0.0461844	JUND	1	0	0	0
RIPK2	chr8_89836822_89837476	chr8_89756572_89758524	0.0274089	HOXD13	1	0	0	0
RIPK2	chr8_89836822_89837476	chr8_89756572_89758524	0.0274089	CEBPG	1	0	0	0
RIPK2	chr8_89836822_89837476	chr8_89756572_89758524	0.0274089	ESRRA	1	0	0	0
RIPK2	chr8_89836822_89837476	chr8_89756572_89758524	0.0274089	USF1	1	0	0	0
RIPK2	chr8_89836822_89837476	chr8_89756572_89758524	0.0274089	FOSL2	1	0	0	0
RIPK2	chr8_89836822_89837476	chr8_89756572_89758524	0.0274089	NR2F2	1	0	0	0
RIPK2	chr8_89836822_89837476	chr8_89756572_89758524	0.0274089	FOSL1	1	0	0	0
RIPK2	chr8_89836822_89837476	chr8_89756572_89758524	0.0274089	JUN	1	0	0	0
RIPK2	chr8_89836822_89837476	chr8_89756572_89758524	0.0274089	JUNB	1	0	0	0
RIPK2	chr8_89836822_89837476	chr8_89756572_89758524	0.0274089	JUND	1	0	0	0
RIPK2	chr8_89836822_89837476	chr8_89756572_89758524	0.0274089	PPARA	1	0	0	0
RIPK2	chr8_89836822_89837476	chr8_89756572_89758524	0.0274089	RXRA	1	0	0	0
RIPK2	chr8_89836822_89837476	chr8_89756572_89758524	0.0274089	NR5A1	1	0	0	0
RIPK2	chr8_89836822_89837476	chr8_89756572_89758524	0.0274089	TGIF2LY	1	0	0	0
RIPK2	chr8_89836822_89837476	chr8_89756572_89758524	0.0274089	FOS	1	0	0	0
RIPK2	chr8_89836822_89837476	chr8_89756572_89758524	0.0274089	JDP2	1	0	0	0
RIPK2	chr8_89836822_89837476	chr8_89756572_89758524	0.0274089	SPDEF	1	0	0	0
RIPK2	chr8_89836822_89837476	chr8_89756572_89758524	0.0274089	ESRRB	1	0	0	0
RIPK2	chr8_89836822_89837476	chr8_89756572_89758524	0.0274089	ONECUT3	1	0	0	0
RIPK2	chr8_89983151_89984840	chr8_89756572_89758524	0.0359994	HOXD13	1	0	0	0
RIPK2	chr8_89983151_89984840	chr8_89756572_89758524	0.0359994	CREB1	1	0	0	0
RIPK2	chr8_89983151_89984840	chr8_89756572_89758524	0.0359994	CTCFL	1	0	0	0
RIPK2	chr8_89983151_89984840	chr8_89756572_89758524	0.0359994	EGR1	1	0	0	0
RIPK2	chr8_89983151_89984840	chr8_89756572_89758524	0.0359994	GATA4	1	0	0	0
RIPK2	chr8_89983151_89984840	chr8_89756572_89758524	0.0359994	ONECUT1	1	0	0	0
RIPK2	chr8_89983151_89984840	chr8_89756572_89758524	0.0359994	RFX1	1	0	0	0
RIPK2	chr8_89983151_89984840	chr8_89756572_89758524	0.0359994	NEUROG2	1	0	0	0
RIPK2	chr8_89983151_89984840	chr8_89756572_89758524	0.0359994	NFYC	1	0	0	0
RIPK2	chr8_89983151_89984840	chr8_89756572_89758524	0.0359994	ZNF148	1	0	0	0
RIPK2	chr8_89983151_89984840	chr8_89756572_89758524	0.0359994	ZNF16	1	0	0	0
RIPK2	chr8_89983151_89984840	chr8_89756572_89758524	0.0359994	MAZ	1	0	0	0
RIPK2	chr8_89983151_89984840	chr8_89756572_89758524	0.0359994	NR1D1	1	0	0	0
RIPK2	chr8_89983151_89984840	chr8_89756572_89758524	0.0359994	NR1D2	1	0	0	0
RIPK2	chr8_89983151_89984840	chr8_89756572_89758524	0.0359994	NR1I2	1	0	0	0
RIPK2	chr8_89983151_89984840	chr8_89756572_89758524	0.0359994	ZIC5	1	0	0	0
RIPK2	chr8_89983151_89984840	chr8_89756572_89758524	0.0359994	GLI2	1	0	0	0
RIPK2	chr8_89983151_89984840	chr8_89756572_89758524	0.0359994	SOX9	1	0	0	0
RIPK2	chr8_89983151_89984840	chr8_89756572_89758524	0.0359994	RELA	1	0	0	0
RIPK2	chr8_89983151_89984840	chr8_89756572_89758524	0.0359994	RXRA	1	0	0	0
RIPK2	chr8_89983151_89984840	chr8_89756572_89758524	0.0359994	KLF5	1	0	0	0
RIPK2	chr8_89983151_89984840	chr8_89756572_89758524	0.0359994	IRF8	1	0	0	0
RIPK2	chr8_89983151_89984840	chr8_89756572_89758524	0.0359994	POU4F2	1	0	0	0
RIPK2	chr8_89983151_89984840	chr8_89756572_89758524	0.0359994	TBX20	1	0	0	0
RIPK2	chr8_89983151_89984840	chr8_89756572_89758524	0.0359994	ZIC1	1	0	0	0
RIPK2	chr8_89983151_89984840	chr8_89756572_89758524	0.0359994	ZIC3	1	0	0	0
RIPK2	chr8_89983151_89984840	chr8_89756572_89758524	0.0359994	KLF16	1	0	0	0
RIPK2	chr8_89983151_89984840	chr8_89756572_89758524	0.0359994	ZIC4	1	0	0	0
RIPK2	chr8_89983151_89984840	chr8_89756572_89758524	0.0359994	ONECUT3	1	0	0	0
RIPK2	chr8_89983151_89984840	chr8_89756572_89758524	0.0359994	POU4F1	1	0	0	0
RIPK2	chr8_89983151_89984840	chr8_89756572_89758524	0.0359994	POU4F3	1	0	0	0
RIPK2	chr8_89983151_89984840	chr8_89756572_89758524	0.0359994	TFAP2B	1	0	0	0
RIPK2	chr8_89983151_89984840	chr8_89756572_89758524	0.0359994	TFAP2C	1	0	0	0
RIPK2	chr8_89983151_89984840	chr8_89756572_89758524	0.0359994	NEUROD1	1	0	0	0
RIPK2	chr8_89983151_89984840	chr8_89756572_89758524	0.0359994	NFYA	1	0	0	0
RIPK2	chr8_89983151_89984840	chr8_89756572_89758524	0.0359994	SIX1	1	0	0	0
RIPK2	chr8_89983151_89984840	chr8_89756572_89758524	0.0359994	FERD3L	1	0	0	0
TMEM176A	chr7_150787325_150788232	chr7_150799930_150801871	0.0280732	PLAG1	1	1	1	1
TMEM176A	chr7_150787325_150788232	chr7_150799930_150801871	0.0280732	NR2F2	1	1	1	1
TMEM176A	chr7_150787325_150788232	chr7_150799930_150801871	0.0280732	ISL2	1	1	1	1
TMEM176A	chr7_150787325_150788232	chr7_150799930_150801871	0.0280732	SP8	1	1	1	1
TMEM176A	chr7_150787325_150788232	chr7_150799930_150801871	0.0280732	HSF1	1	1	1	1
TMEM176A	chr7_150787325_150788232	chr7_150799930_150801871	0.0280732	IRF8	1	1	1	1
TMEM176A	chr7_150787325_150788232	chr7_150799930_150801871	0.0280732	NR1D1	1	1	1	1
TMEM176A	chr7_150787325_150788232	chr7_150799930_150801871	0.0280732	NR5A1	1	1	1	1
TMEM176A	chr7_150787325_150788232	chr7_150799930_150801871	0.0280732	KLF5	1	1	1	1
TMEM176A	chr7_150787325_150788232	chr7_150799930_150801871	0.0280732	SP3	1	1	1	1
TMEM176A	chr7_150787325_150788232	chr7_150799930_150801871	0.0280732	TFAP2B	1	1	1	1
TMEM176A	chr7_150787325_150788232	chr7_150799930_150801871	0.0280732	EBF3	1	1	1	1
TMEM176A	chr7_150787325_150788232	chr7_150799930_150801871	0.0280732	ESRRB	1	1	1	1
TMEM176A	chr7_150787325_150788232	chr7_150799930_150801871	0.0280732	NR2F1	1	1	1	1
TMEM176A	chr7_150787325_150788232	chr7_150799930_150801871	0.0280732	KLF16	1	1	1	1
TMEM176A	chr7_150787325_150788232	chr7_150799930_150801871	0.0280732	ESRRA	1	1	1	1
TMEM176A	chr7_150787325_150788232	chr7_150799930_150801871	0.0280732	ZNF740	1	1	1	1
TMEM176A	chr7_150787325_150788232	chr7_150799930_150801871	0.0280732	BACH1	1	1	1	1
TMEM176A	chr7_150787325_150788232	chr7_150799930_150801871	0.0280732	MAFK	1	1	1	1
TMEM176A	chr7_150787325_150788232	chr7_150799930_150801871	0.0280732	NR4A1	1	1	1	1
TMEM176A	chr7_150787325_150788232	chr7_150799930_150801871	0.0280732	RBPJ	1	1	1	1
TMEM176A	chr7_150787325_150788232	chr7_150799930_150801871	0.0280732	NFIC	1	1	1	1
TMEM176A	chr7_150787325_150788232	chr7_150799930_150801871	0.0280732	ZNF682	1	1	1	1
TMEM176A	chr7_150787325_150788232	chr7_150799930_150801871	0.0280732	TFAP2C	1	1	1	1
TMEM176B	chr7_150787325_150788232	chr7_150799930_150801871	0.0288142	ESRRA	1	0	1	1
TMEM176B	chr7_150787325_150788232	chr7_150799930_150801871	0.0288142	TFAP2C	1	0	1	1
TMEM176B	chr7_150787325_150788232	chr7_150799930_150801871	0.0288142	NR2F2	1	0	1	1
TMEM176B	chr7_150787325_150788232	chr7_150799930_150801871	0.0288142	ISL2	1	0	1	1
TMEM176B	chr7_150787325_150788232	chr7_150799930_150801871	0.0288142	KLF5	1	0	1	1
TMEM176B	chr7_150787325_150788232	chr7_150799930_150801871	0.0288142	PLAG1	1	0	1	1
TMEM176B	chr7_150787325_150788232	chr7_150799930_150801871	0.0288142	SP3	1	0	1	1
TMEM176B	chr7_150787325_150788232	chr7_150799930_150801871	0.0288142	ZNF740	1	0	1	1
TMEM176B	chr7_150787325_150788232	chr7_150799930_150801871	0.0288142	HSF1	1	0	1	1
TMEM176B	chr7_150787325_150788232	chr7_150799930_150801871	0.0288142	IRF8	1	0	1	1
TMEM176B	chr7_150787325_150788232	chr7_150799930_150801871	0.0288142	MAFK	1	0	1	1
TMEM176B	chr7_150787325_150788232	chr7_150799930_150801871	0.0288142	BACH1	1	0	1	1
TMEM176B	chr7_150787325_150788232	chr7_150799930_150801871	0.0288142	EBF3	1	0	1	1
TMEM176B	chr7_150787325_150788232	chr7_150799930_150801871	0.0288142	TFAP2B	1	0	1	1
TMEM176B	chr7_150787325_150788232	chr7_150799930_150801871	0.0288142	NFIC	1	0	1	1
TMEM176B	chr7_150787325_150788232	chr7_150799930_150801871	0.0288142	NR1D1	1	0	1	1
TMEM176B	chr7_150787325_150788232	chr7_150799930_150801871	0.0288142	NR5A1	1	0	1	1
TMEM176B	chr7_150787325_150788232	chr7_150799930_150801871	0.0288142	RBPJ	1	0	1	1
TMEM176B	chr7_150787325_150788232	chr7_150799930_150801871	0.0288142	NR4A1	1	0	1	1
TMEM176B	chr7_150787325_150788232	chr7_150799930_150801871	0.0288142	ZNF682	1	0	1	1
TMEM176B	chr7_150787325_150788232	chr7_150799930_150801871	0.0288142	ESRRB	1	0	1	1
TMEM176B	chr7_150787325_150788232	chr7_150799930_150801871	0.0288142	SP8	1	0	1	1
TMEM176B	chr7_150787325_150788232	chr7_150799930_150801871	0.0288142	KLF16	1	0	1	1
TMEM176B	chr7_150787325_150788232	chr7_150799930_150801871	0.0288142	NR2F1	1	0	1	1

### Sheet: 6. Cicero
Gene	Promoter	Enhancer	Score	TF	Hi-C	Bulk eQTLGen	GTEx	eQTL
BTG2	chr1_203304517_203306859	chr1_203289243_203290970	0.18008	TFDP1	1	0	1	1
BTG2	chr1_203304517_203306859	chr1_203289243_203290970	0.18008	CREB3L4	1	0	1	1
BTG2	chr1_203304517_203306859	chr1_203289243_203290970	0.18008	NR2C2	1	0	1	1
BTG2	chr1_203304517_203306859	chr1_203289243_203290970	0.18008	RXRA	1	0	1	1
BTG2	chr1_203304517_203306859	chr1_203289243_203290970	0.18008	SP2	1	0	1	1
BTG2	chr1_203304517_203306859	chr1_203289243_203290970	0.18008	REST	1	0	1	1
BTG2	chr1_203304517_203306859	chr1_203289243_203290970	0.18008	CREB3L1	1	0	1	1
BTG2	chr1_203304517_203306859	chr1_203289243_203290970	0.18008	SP4	1	0	1	1
BTG2	chr1_203304517_203306859	chr1_203289243_203290970	0.18008	THRB	1	0	1	1
BTG2	chr1_203304517_203306859	chr1_203289243_203290970	0.18008	NR2F1	1	0	1	1
BTG2	chr1_203304517_203306859	chr1_203289243_203290970	0.18008	PKNOX2	1	0	1	1
BTG2	chr1_203304517_203306859	chr1_203289243_203290970	0.18008	RARA	1	0	1	1
BTG2	chr1_203304517_203306859	chr1_203289243_203290970	0.18008	CTCFL	1	0	1	1
BTG2	chr1_203304517_203306859	chr1_203289243_203290970	0.18008	KLF11	1	0	1	1
BTG2	chr1_203304517_203306859	chr1_203289243_203290970	0.18008	E2F6	1	0	1	1
BTG2	chr1_203304517_203306859	chr1_203289243_203290970	0.18008	GLI2	1	0	1	1
BTG2	chr1_203304517_203306859	chr1_203289243_203290970	0.18008	RBPJ	1	0	1	1
BTG2	chr1_203304517_203306859	chr1_203289243_203290970	0.18008	XBP1	1	0	1	1
BTG2	chr1_203304517_203306859	chr1_203289243_203290970	0.18008	SP8	1	0	1	1
BTG2	chr1_203304517_203306859	chr1_203289243_203290970	0.18008	NFKB2	1	0	1	1
BTG2	chr1_203304517_203306859	chr1_203289243_203290970	0.18008	SNAI1	1	0	1	1
BTG2	chr1_203304517_203306859	chr1_203289243_203290970	0.18008	NFYB	1	0	1	1
BTG2	chr1_203304517_203306859	chr1_203289243_203290970	0.18008	KLF17	1	0	1	1
BTG2	chr1_203304517_203306859	chr1_203289243_203290970	0.18008	GFI1	1	0	1	1
BTG2	chr1_203304517_203306859	chr1_203289243_203290970	0.18008	RORB	1	0	1	1
BTG2	chr1_203304517_203306859	chr1_203289243_203290970	0.18008	EBF1	1	0	1	1
BTG2	chr1_203304517_203306859	chr1_203289243_203290970	0.18008	NFIC	1	0	1	1
BTG2	chr1_203304517_203306859	chr1_203289243_203290970	0.18008	ZNF449	1	0	1	1
CD82	chr11_44564433_44565791	chr11_44568665_44569514	0.165275	FOSL1	1	1	0	1
CD82	chr11_44564433_44565791	chr11_44568665_44569514	0.165275	FOSB	1	1	0	1
CD82	chr11_44564433_44565791	chr11_44568665_44569514	0.165275	JUNB	1	1	0	1
CD82	chr11_44564433_44565791	chr11_44568665_44569514	0.165275	NR2F2	1	1	0	1
CD82	chr11_44564433_44565791	chr11_44568665_44569514	0.165275	MAFK	1	1	0	1
CD82	chr11_44564433_44565791	chr11_44568665_44569514	0.165275	NR4A2	1	1	0	1
CD82	chr11_44564433_44565791	chr11_44568665_44569514	0.165275	JUND	1	1	0	1
CD82	chr11_44564433_44565791	chr11_44568665_44569514	0.165275	RBPJ	1	1	0	1
CD82	chr11_44564433_44565791	chr11_44568665_44569514	0.165275	BACH1	1	1	0	1
CD82	chr11_44564433_44565791	chr11_44568665_44569514	0.165275	ESRRB	1	1	0	1
CD82	chr11_44564433_44565791	chr11_44568665_44569514	0.165275	NR6A1	1	1	0	1
CD82	chr11_44564433_44565791	chr11_44568665_44569514	0.165275	FOS	1	1	0	1
CD82	chr11_44564433_44565791	chr11_44568665_44569514	0.165275	EGR3	1	1	0	1
CD82	chr11_44564433_44565791	chr11_44568665_44569514	0.165275	ESRRA	1	1	0	1
CD82	chr11_44564433_44565791	chr11_44568665_44569514	0.165275	ZNF382	1	1	0	1
CD82	chr11_44564433_44565791	chr11_44568665_44569514	0.165275	CTCFL	1	1	0	1
CD82	chr11_44564433_44565791	chr11_44568665_44569514	0.165275	EBF1	1	1	0	1
CD82	chr11_44564433_44565791	chr11_44568665_44569514	0.165275	FOSL2	1	1	0	1
CD82	chr11_44564433_44565791	chr11_44568665_44569514	0.165275	JUN	1	1	0	1
CD82	chr11_44564433_44565791	chr11_44568665_44569514	0.165275	NR2C2	1	1	0	1
CD82	chr11_44564433_44565791	chr11_44568665_44569514	0.165275	E2F6	1	1	0	1
CD82	chr11_44564433_44565791	chr11_44591625_44592762	0.223639	ELK4	1	1	1	1
CD82	chr11_44564433_44565791	chr11_44591625_44592762	0.223639	YY1	1	1	1	1
CD82	chr11_44564433_44565791	chr11_44591625_44592762	0.223639	JUN	1	1	1	1
CD82	chr11_44564433_44565791	chr11_44591625_44592762	0.223639	CEBPB	1	1	1	1
CD82	chr11_44564433_44565791	chr11_44591625_44592762	0.223639	MEF2D	1	1	1	1
CD82	chr11_44564433_44565791	chr11_44591625_44592762	0.223639	MAFK	1	1	1	1
CD82	chr11_44564433_44565791	chr11_44591625_44592762	0.223639	EGR3	1	1	1	1
CD82	chr11_44564433_44565791	chr11_44591625_44592762	0.223639	CEBPG	1	1	1	1
CD82	chr11_44564433_44565791	chr11_44591625_44592762	0.223639	GFI1	1	1	1	1
CD82	chr11_44564433_44565791	chr11_44591625_44592762	0.223639	FOS	1	1	1	1
CD82	chr11_44564433_44565791	chr11_44591625_44592762	0.223639	NR2F1	1	1	1	1
CD82	chr11_44564433_44565791	chr11_44591625_44592762	0.223639	CEBPE	1	1	1	1
CD82	chr11_44564433_44565791	chr11_44591625_44592762	0.223639	BATF	1	1	1	1
CD82	chr11_44564433_44565791	chr11_44591625_44592762	0.223639	ZNF684	1	1	1	1
CD82	chr11_44564433_44565791	chr11_44591625_44592762	0.223639	NFIC	1	1	1	1
CD82	chr11_44564433_44565791	chr11_44591625_44592762	0.223639	BACH1	1	1	1	1
CD82	chr11_44564433_44565791	chr11_44591625_44592762	0.223639	ZBTB7A	1	1	1	1
CD82	chr11_44564433_44565791	chr11_44591625_44592762	0.223639	BATF3	1	1	1	1
CD82	chr11_44564433_44565791	chr11_44591625_44592762	0.223639	RXRA	1	1	1	1
CD82	chr11_44564433_44565791	chr11_44591625_44592762	0.223639	RARA	1	1	1	1
CD82	chr11_44564433_44565791	chr11_44591625_44592762	0.223639	EGR1	1	1	1	1
CD82	chr11_44564433_44565791	chr11_44591625_44592762	0.223639	MEF2B	1	1	1	1
CD82	chr11_44564433_44565791	chr11_44591625_44592762	0.223639	VDR	1	1	1	1
CLU	chr8_27610706_27611729	chr8_27371695_27372242	0.110642	CEBPD	0	0	0	0
CLU	chr8_27610706_27611729	chr8_27371695_27372242	0.110642	KLF17	0	0	0	0
CLU	chr8_27610706_27611729	chr8_27371695_27372242	0.110642	RBPJ	0	0	0	0
CLU	chr8_27610706_27611729	chr8_27371695_27372242	0.110642	CEBPA	0	0	0	0
CLU	chr8_27610706_27611729	chr8_27371695_27372242	0.110642	MEF2B	0	0	0	0
CLU	chr8_27610706_27611729	chr8_27371695_27372242	0.110642	RARA	0	0	0	0
CLU	chr8_27610706_27611729	chr8_27371695_27372242	0.110642	MEF2D	0	0	0	0
CLU	chr8_27610706_27611729	chr8_27371695_27372242	0.110642	LMX1B	0	0	0	0
CLU	chr8_27610706_27611729	chr8_27371695_27372242	0.110642	GFI1	0	0	0	0
CLU	chr8_27610706_27611729	chr8_27371695_27372242	0.110642	LMX1A	0	0	0	0
CLU	chr8_27610706_27611729	chr8_27371695_27372242	0.110642	NFIL3	0	0	0	0
CLU	chr8_27610706_27611729	chr8_27371695_27372242	0.110642	NR2F1	0	0	0	0
CLU	chr8_27610706_27611729	chr8_27371695_27372242	0.110642	CEBPG	0	0	0	0
CLU	chr8_27610706_27611729	chr8_27371695_27372242	0.110642	MNX1	0	0	0	0
CLU	chr8_27610706_27611729	chr8_27389533_27390225	0.158525	SNAI3	0	0	0	0
CLU	chr8_27610706_27611729	chr8_27389533_27390225	0.158525	MAF	0	0	0	0
CLU	chr8_27610706_27611729	chr8_27389533_27390225	0.158525	NFE2L1	0	0	0	0
CLU	chr8_27610706_27611729	chr8_27389533_27390225	0.158525	JUN	0	0	0	0
CLU	chr8_27610706_27611729	chr8_27389533_27390225	0.158525	EGR3	0	0	0	0
CLU	chr8_27610706_27611729	chr8_27389533_27390225	0.158525	TFE3	0	0	0	0
CLU	chr8_27610706_27611729	chr8_27389533_27390225	0.158525	KLF17	0	0	0	0
CLU	chr8_27610706_27611729	chr8_27389533_27390225	0.158525	NFE2	0	0	0	0
CLU	chr8_27610706_27611729	chr8_27389533_27390225	0.158525	NR2C2	0	0	0	0
CLU	chr8_27610706_27611729	chr8_27389533_27390225	0.158525	YY1	0	0	0	0
CLU	chr8_27610706_27611729	chr8_27389533_27390225	0.158525	CTCFL	0	0	0	0
CLU	chr8_27610706_27611729	chr8_27389533_27390225	0.158525	EBF1	0	0	0	0
CLU	chr8_27610706_27611729	chr8_27389533_27390225	0.158525	EGR1	0	0	0	0
CLU	chr8_27610706_27611729	chr8_27389533_27390225	0.158525	NR2F1	0	0	0	0
CLU	chr8_27610706_27611729	chr8_27389533_27390225	0.158525	RBPJ	0	0	0	0
CLU	chr8_27610706_27611729	chr8_27389533_27390225	0.158525	NFKB2	0	0	0	0
CLU	chr8_27610706_27611729	chr8_27389533_27390225	0.158525	SNAI1	0	0	0	0
CLU	chr8_27610706_27611729	chr8_27408745_27409330	0.160487	ESRRA	0	0	0	0
CLU	chr8_27610706_27611729	chr8_27408745_27409330	0.160487	ATF4	0	0	0	0
CLU	chr8_27610706_27611729	chr8_27408745_27409330	0.160487	CEBPA	0	0	0	0
CLU	chr8_27610706_27611729	chr8_27408745_27409330	0.160487	OLIG3	0	0	0	0
CLU	chr8_27610706_27611729	chr8_27408745_27409330	0.160487	JUN	0	0	0	0
CLU	chr8_27610706_27611729	chr8_27408745_27409330	0.160487	JUND	0	0	0	0
CLU	chr8_27610706_27611729	chr8_27408745_27409330	0.160487	FOSL2	0	0	0	0
CLU	chr8_27610706_27611729	chr8_27408745_27409330	0.160487	JUNB	0	0	0	0
CLU	chr8_27610706_27611729	chr8_27408745_27409330	0.160487	RORC	0	0	0	0
CLU	chr8_27610706_27611729	chr8_27408745_27409330	0.160487	NR2C2	0	0	0	0
CLU	chr8_27610706_27611729	chr8_27408745_27409330	0.160487	CEBPG	0	0	0	0
CLU	chr8_27610706_27611729	chr8_27408745_27409330	0.160487	PKNOX2	0	0	0	0
CLU	chr8_27610706_27611729	chr8_27408745_27409330	0.160487	NR2F2	0	0	0	0
CLU	chr8_27610706_27611729	chr8_27408745_27409330	0.160487	RBPJ	0	0	0	0
CLU	chr8_27610706_27611729	chr8_27408745_27409330	0.160487	FOS	0	0	0	0
CLU	chr8_27610706_27611729	chr8_27408745_27409330	0.160487	FOSB	0	0	0	0
CLU	chr8_27610706_27611729	chr8_27408745_27409330	0.160487	RORB	0	0	0	0
CLU	chr8_27610706_27611729	chr8_27408745_27409330	0.160487	FOSL1	0	0	0	0
CLU	chr8_27610706_27611729	chr8_27408745_27409330	0.160487	OLIG2	0	0	0	0
CLU	chr8_27610706_27611729	chr8_27408745_27409330	0.160487	ESRRB	0	0	0	0
CLU	chr8_27610706_27611729	chr8_27613982_27614980	0.202354	ZBTB7B	1	0	0	0
CLU	chr8_27610706_27611729	chr8_27613982_27614980	0.202354	REST	1	0	0	0
CLU	chr8_27610706_27611729	chr8_27613982_27614980	0.202354	FOS	1	0	0	0
CLU	chr8_27610706_27611729	chr8_27613982_27614980	0.202354	FOSL2	1	0	0	0
CLU	chr8_27610706_27611729	chr8_27613982_27614980	0.202354	MAFK	1	0	0	0
CLU	chr8_27610706_27611729	chr8_27613982_27614980	0.202354	NFE2L1	1	0	0	0
CLU	chr8_27610706_27611729	chr8_27613982_27614980	0.202354	SP8	1	0	0	0
CLU	chr8_27610706_27611729	chr8_27613982_27614980	0.202354	BACH2	1	0	0	0
CLU	chr8_27610706_27611729	chr8_27613982_27614980	0.202354	MEF2D	1	0	0	0
CLU	chr8_27610706_27611729	chr8_27613982_27614980	0.202354	RUNX2	1	0	0	0
CLU	chr8_27610706_27611729	chr8_27613982_27614980	0.202354	SIX2	1	0	0	0
CLU	chr8_27610706_27611729	chr8_27613982_27614980	0.202354	FOSL1	1	0	0	0
CLU	chr8_27610706_27611729	chr8_27613982_27614980	0.202354	JUNB	1	0	0	0
CLU	chr8_27610706_27611729	chr8_27613982_27614980	0.202354	FOSB	1	0	0	0
CLU	chr8_27610706_27611729	chr8_27613982_27614980	0.202354	JUND	1	0	0	0
CLU	chr8_27610706_27611729	chr8_27613982_27614980	0.202354	VDR	1	0	0	0
CLU	chr8_27610706_27611729	chr8_27613982_27614980	0.202354	MAF	1	0	0	0
CLU	chr8_27610706_27611729	chr8_27613982_27614980	0.202354	NFE2	1	0	0	0
CLU	chr8_27610706_27611729	chr8_27613982_27614980	0.202354	KLF11	1	0	0	0
CLU	chr8_27610706_27611729	chr8_27613982_27614980	0.202354	SOX18	1	0	0	0
CLU	chr8_27610706_27611729	chr8_27613982_27614980	0.202354	JUN	1	0	0	0
CLU	chr8_27610706_27611729	chr8_27613982_27614980	0.202354	BATF	1	0	0	0
CLU	chr8_27610706_27611729	chr8_27613982_27614980	0.202354	CEBPG	1	0	0	0
CLU	chr8_27610706_27611729	chr8_27613982_27614980	0.202354	MEF2B	1	0	0	0
CLU	chr8_27610706_27611729	chr8_27613982_27614980	0.202354	CTCFL	1	0	0	0
CLU	chr8_27610706_27611729	chr8_27613982_27614980	0.202354	BACH1	1	0	0	0
CLU	chr8_27610706_27611729	chr8_27613982_27614980	0.202354	BATF3	1	0	0	0
CLU	chr8_27610706_27611729	chr8_27827611_27828008	0.118875	FOSL2	0	0	0	0
CLU	chr8_27610706_27611729	chr8_27827611_27828008	0.118875	LMX1A	0	0	0	0
CLU	chr8_27610706_27611729	chr8_27827611_27828008	0.118875	LHX5	0	0	0	0
CLU	chr8_27610706_27611729	chr8_27827611_27828008	0.118875	ZNF684	0	0	0	0
CLU	chr8_27610706_27611729	chr8_27827611_27828008	0.118875	NKX6-1	0	0	0	0
CLU	chr8_27610706_27611729	chr8_27827611_27828008	0.118875	LMX1B	0	0	0	0
CLU	chr8_27610706_27611729	chr8_27827611_27828008	0.118875	MNX1	0	0	0	0
CLU	chr8_27610706_27611729	chr8_27827611_27828008	0.118875	JUN	0	0	0	0
CLU	chr8_27610706_27611729	chr8_27827611_27828008	0.118875	JUND	0	0	0	0
CLU	chr8_27610706_27611729	chr8_27827611_27828008	0.118875	VAX2	0	0	0	0
CLU	chr8_27610706_27611729	chr8_27827611_27828008	0.118875	HNF1A	0	0	0	0
CLU	chr8_27610706_27611729	chr8_27827611_27828008	0.118875	PKNOX2	0	0	0	0
CLU	chr8_27610706_27611729	chr8_27827611_27828008	0.118875	VAX1	0	0	0	0
CYP1B1	chr2_38074313_38077460	chr2_37829002_37829679	0.352114	ZNF382	0	0	0	0
CYP1B1	chr2_38074313_38077460	chr2_37829002_37829679	0.352114	NFE2L1	0	0	0	0
CYP1B1	chr2_38074313_38077460	chr2_37829002_37829679	0.352114	CREB3L1	0	0	0	0
CYP1B1	chr2_38074313_38077460	chr2_37829002_37829679	0.352114	NR2F1	0	0	0	0
CYP1B1	chr2_38074313_38077460	chr2_37829002_37829679	0.352114	RXRA	0	0	0	0
CYP1B1	chr2_38074313_38077460	chr2_37829002_37829679	0.352114	CREB3L4	0	0	0	0
CYP1B1	chr2_38074313_38077460	chr2_37829002_37829679	0.352114	RARA	0	0	0	0
CYP1B1	chr2_38074313_38077460	chr2_37829002_37829679	0.352114	MEF2D	0	0	0	0
CYP1B1	chr2_38074313_38077460	chr2_37829002_37829679	0.352114	NR2C2	0	0	0	0
CYP1B1	chr2_38074313_38077460	chr2_37829002_37829679	0.352114	NR2F6	0	0	0	0
CYP1B1	chr2_38074313_38077460	chr2_37829002_37829679	0.352114	NR4A2	0	0	0	0
CYP1B1	chr2_38074313_38077460	chr2_37829002_37829679	0.352114	VDR	0	0	0	0
CYP1B1	chr2_38074313_38077460	chr2_37829002_37829679	0.352114	MEF2B	0	0	0	0
CYP1B1	chr2_38074313_38077460	chr2_37829002_37829679	0.352114	KLF17	0	0	0	0
CYP1B1	chr2_38074313_38077460	chr2_37829002_37829679	0.352114	JUN	0	0	0	0
CYP1B1	chr2_38074313_38077460	chr2_37855018_37855997	0.140985	ZNF684	0	0	0	0
CYP1B1	chr2_38074313_38077460	chr2_37855018_37855997	0.140985	NFIC	0	0	0	0
CYP1B1	chr2_38074313_38077460	chr2_37855018_37855997	0.140985	NR2F1	0	0	0	0
CYP1B1	chr2_38074313_38077460	chr2_37855018_37855997	0.140985	SNAI1	0	0	0	0
CYP1B1	chr2_38074313_38077460	chr2_37855018_37855997	0.140985	RXRA	0	0	0	0
CYP1B1	chr2_38074313_38077460	chr2_37855018_37855997	0.140985	KLF17	0	0	0	0
CYP1B1	chr2_38074313_38077460	chr2_37855018_37855997	0.140985	CREB3L4	0	0	0	0
CYP1B1	chr2_38074313_38077460	chr2_37855018_37855997	0.140985	NFE2	0	0	0	0
CYP1B1	chr2_38074313_38077460	chr2_37855018_37855997	0.140985	XBP1	0	0	0	0
CYP1B1	chr2_38074313_38077460	chr2_37855018_37855997	0.140985	THRB	0	0	0	0
CYP1B1	chr2_38074313_38077460	chr2_37855018_37855997	0.140985	NR4A2	0	0	0	0
CYP1B1	chr2_38074313_38077460	chr2_37855018_37855997	0.140985	NFYB	0	0	0	0
CYP1B1	chr2_38074313_38077460	chr2_37855018_37855997	0.140985	RORC	0	0	0	0
CYP1B1	chr2_38074313_38077460	chr2_37855018_37855997	0.140985	NR2C2	0	0	0	0
CYP1B1	chr2_38074313_38077460	chr2_37855018_37855997	0.140985	RUNX2	0	0	0	0
CYP1B1	chr2_38074313_38077460	chr2_37871800_37872217	0.185658	MEF2B	0	0	0	0
CYP1B1	chr2_38074313_38077460	chr2_37871800_37872217	0.185658	LBX1	0	0	0	0
CYP1B1	chr2_38074313_38077460	chr2_37871800_37872217	0.185658	BATF	0	0	0	0
CYP1B1	chr2_38074313_38077460	chr2_37871800_37872217	0.185658	JUN	0	0	0	0
CYP1B1	chr2_38074313_38077460	chr2_37871800_37872217	0.185658	SNAI1	0	0	0	0
CYP1B1	chr2_38074313_38077460	chr2_37871800_37872217	0.185658	VAX2	0	0	0	0
CYP1B1	chr2_38074313_38077460	chr2_37871800_37872217	0.185658	FOS	0	0	0	0
CYP1B1	chr2_38074313_38077460	chr2_37871800_37872217	0.185658	FOSL1	0	0	0	0
CYP1B1	chr2_38074313_38077460	chr2_37871800_37872217	0.185658	VAX1	0	0	0	0
CYP1B1	chr2_38074313_38077460	chr2_37871800_37872217	0.185658	CEBPG	0	0	0	0
CYP1B1	chr2_38074313_38077460	chr2_37871800_37872217	0.185658	MEF2D	0	0	0	0
CYP1B1	chr2_38074313_38077460	chr2_37871800_37872217	0.185658	BACH2	0	0	0	0
CYP1B1	chr2_38074313_38077460	chr2_37871800_37872217	0.185658	JUND	0	0	0	0
CYP1B1	chr2_38074313_38077460	chr2_37871800_37872217	0.185658	MNX1	0	0	0	0
CYP1B1	chr2_38074313_38077460	chr2_37871800_37872217	0.185658	ATF4	0	0	0	0
CYP1B1	chr2_38074313_38077460	chr2_37871800_37872217	0.185658	FOSL2	0	0	0	0
CYP1B1	chr2_38074313_38077460	chr2_37871800_37872217	0.185658	ONECUT1	0	0	0	0
CYP1B1	chr2_38074313_38077460	chr2_37871800_37872217	0.185658	FOSB	0	0	0	0
CYP1B1	chr2_38074313_38077460	chr2_37871800_37872217	0.185658	BATF3	0	0	0	0
CYP1B1	chr2_38074313_38077460	chr2_37871800_37872217	0.185658	JUNB	0	0	0	0
CYP1B1	chr2_38074313_38077460	chr2_38073825_38074200	0.189664	TCFL5	1	0	0	0
CYP1B1	chr2_38074313_38077460	chr2_38073825_38074200	0.189664	EGR1	1	0	0	0
CYP1B1	chr2_38074313_38077460	chr2_38073825_38074200	0.189664	EGR2	1	0	0	0
CYP1B1	chr2_38074313_38077460	chr2_38113864_38114668	0.28162	MAF	1	0	0	0
CYP1B1	chr2_38074313_38077460	chr2_38113864_38114668	0.28162	MEF2B	1	0	0	0
CYP1B1	chr2_38074313_38077460	chr2_38113864_38114668	0.28162	ESRRA	1	0	0	0
CYP1B1	chr2_38074313_38077460	chr2_38113864_38114668	0.28162	SIX2	1	0	0	0
CYP1B1	chr2_38074313_38077460	chr2_38113864_38114668	0.28162	SOX18	1	0	0	0
CYP1B1	chr2_38074313_38077460	chr2_38113864_38114668	0.28162	POU4F3	1	0	0	0
CYP1B1	chr2_38074313_38077460	chr2_38113864_38114668	0.28162	CEBPA	1	0	0	0
CYP1B1	chr2_38074313_38077460	chr2_38113864_38114668	0.28162	NR2F1	1	0	0	0
CYP1B1	chr2_38074313_38077460	chr2_38113864_38114668	0.28162	ZFP42	1	0	0	0
CYP1B1	chr2_38074313_38077460	chr2_38113864_38114668	0.28162	CEBPB	1	0	0	0
CYP1B1	chr2_38074313_38077460	chr2_38113864_38114668	0.28162	YY1	1	0	0	0
CYP1B1	chr2_38074313_38077460	chr2_38113864_38114668	0.28162	GFI1	1	0	0	0
CYP1B1	chr2_38074313_38077460	chr2_38113864_38114668	0.28162	NFIC	1	0	0	0
CYP1B1	chr2_38074313_38077460	chr2_38113864_38114668	0.28162	MEF2D	1	0	0	0
CYP1B1	chr2_38074313_38077460	chr2_38113864_38114668	0.28162	NR2F6	1	0	0	0
CYP1B1	chr2_38074313_38077460	chr2_38113864_38114668	0.28162	KLF17	1	0	0	0
CYP1B1	chr2_38074313_38077460	chr2_38113864_38114668	0.28162	NR4A2	1	0	0	0
CYP1B1	chr2_38074313_38077460	chr2_38113864_38114668	0.28162	CEBPD	1	0	0	0
CYP1B1	chr2_38074313_38077460	chr2_38113864_38114668	0.28162	PKNOX2	1	0	0	0
CYP1B1	chr2_38074313_38077460	chr2_38113864_38114668	0.28162	RXRA	1	0	0	0
CYP1B1	chr2_38074313_38077460	chr2_38113864_38114668	0.28162	NFE2	1	0	0	0
CYP1B1	chr2_38074313_38077460	chr2_38113864_38114668	0.28162	NR2F2	1	0	0	0
CYP1B1	chr2_38074313_38077460	chr2_38113864_38114668	0.28162	ESRRB	1	0	0	0
CYP1B1	chr2_38074313_38077460	chr2_38113864_38114668	0.28162	CEBPE	1	0	0	0
CYP1B1	chr2_38074313_38077460	chr2_38113864_38114668	0.28162	CEBPG	1	0	0	0
CYP1B1	chr2_38074313_38077460	chr2_38115262_38115892	0.167282	ATF4	0	0	0	0
CYP1B1	chr2_38074313_38077460	chr2_38115262_38115892	0.167282	CEBPG	0	0	0	0
CYP1B1	chr2_38074313_38077460	chr2_38115262_38115892	0.167282	CEBPE	0	0	0	0
CYP1B1	chr2_38074313_38077460	chr2_38115262_38115892	0.167282	CEBPB	0	0	0	0
CYP1B1	chr2_38074313_38077460	chr2_38115262_38115892	0.167282	MEF2B	0	0	0	0
CYP1B1	chr2_38074313_38077460	chr2_38115262_38115892	0.167282	CEBPA	0	0	0	0
CYP1B1	chr2_38074313_38077460	chr2_38115262_38115892	0.167282	GFI1	0	0	0	0
CYP1B1	chr2_38074313_38077460	chr2_38115262_38115892	0.167282	MEF2D	0	0	0	0
CYP1B1	chr2_38074313_38077460	chr2_38115262_38115892	0.167282	CEBPD	0	0	0	0
CYP1B1	chr2_38074313_38077460	chr2_38115262_38115892	0.167282	ONECUT3	0	0	0	0
CYP1B1	chr2_38074313_38077460	chr2_38115262_38115892	0.167282	MEIS1	0	0	0	0
CYP1B1	chr2_38074313_38077460	chr2_38115262_38115892	0.167282	NFIL3	0	0	0	0
CYP1B1	chr2_38074313_38077460	chr2_38115262_38115892	0.167282	NFYB	0	0	0	0
CYP1B1	chr2_38074313_38077460	chr2_38128428_38129284	0.353766	JUN	1	0	0	0
CYP1B1	chr2_38074313_38077460	chr2_38128428_38129284	0.353766	RXRA	1	0	0	0
CYP1B1	chr2_38074313_38077460	chr2_38128428_38129284	0.353766	BACH2	1	0	0	0
CYP1B1	chr2_38074313_38077460	chr2_38128428_38129284	0.353766	POU4F1	1	0	0	0
CYP1B1	chr2_38074313_38077460	chr2_38128428_38129284	0.353766	NR2C2	1	0	0	0
CYP1B1	chr2_38074313_38077460	chr2_38128428_38129284	0.353766	MEIS1	1	0	0	0
CYP1B1	chr2_38074313_38077460	chr2_38128428_38129284	0.353766	RARA	1	0	0	0
CYP1B1	chr2_38074313_38077460	chr2_38128428_38129284	0.353766	REST	1	0	0	0
CYP1B1	chr2_38074313_38077460	chr2_38128428_38129284	0.353766	NR6A1	1	0	0	0
CYP1B1	chr2_38074313_38077460	chr2_38128428_38129284	0.353766	YY1	1	0	0	0
CYP1B1	chr2_38074313_38077460	chr2_38128428_38129284	0.353766	RUNX2	1	0	0	0
CYP1B1	chr2_38074313_38077460	chr2_38129301_38130493	0.244634	JUNB	1	0	0	0
CYP1B1	chr2_38074313_38077460	chr2_38129301_38130493	0.244634	JUN	1	0	0	0
CYP1B1	chr2_38074313_38077460	chr2_38129301_38130493	0.244634	FOSL1	1	0	0	0
CYP1B1	chr2_38074313_38077460	chr2_38129301_38130493	0.244634	JUND	1	0	0	0
CYP1B1	chr2_38074313_38077460	chr2_38129301_38130493	0.244634	FOSB	1	0	0	0
CYP1B1	chr2_38074313_38077460	chr2_38129301_38130493	0.244634	NFE2	1	0	0	0
CYP1B1	chr2_38074313_38077460	chr2_38129301_38130493	0.244634	FOSL2	1	0	0	0
CYP1B1	chr2_38074313_38077460	chr2_38129301_38130493	0.244634	RORB	1	0	0	0
CYP1B1	chr2_38074313_38077460	chr2_38129301_38130493	0.244634	NR2F2	1	0	0	0
CYP1B1	chr2_38074313_38077460	chr2_38129301_38130493	0.244634	NR6A1	1	0	0	0
CYP1B1	chr2_38074313_38077460	chr2_38129301_38130493	0.244634	BATF	1	0	0	0
CYP1B1	chr2_38074313_38077460	chr2_38129301_38130493	0.244634	ESRRB	1	0	0	0
CYP1B1	chr2_38074313_38077460	chr2_38129301_38130493	0.244634	MAF	1	0	0	0
CYP1B1	chr2_38074313_38077460	chr2_38129301_38130493	0.244634	NFE2L1	1	0	0	0
CYP1B1	chr2_38074313_38077460	chr2_38129301_38130493	0.244634	PBX2	1	0	0	0
CYP1B1	chr2_38074313_38077460	chr2_38129301_38130493	0.244634	MAFK	1	0	0	0
CYP1B1	chr2_38074313_38077460	chr2_38129301_38130493	0.244634	RORC	1	0	0	0
CYP1B1	chr2_38074313_38077460	chr2_38129301_38130493	0.244634	BACH1	1	0	0	0
CYP1B1	chr2_38074313_38077460	chr2_38129301_38130493	0.244634	FOS	1	0	0	0
CYP1B1	chr2_38074313_38077460	chr2_38129301_38130493	0.244634	NR2F1	1	0	0	0
CYP1B1	chr2_38074313_38077460	chr2_38129301_38130493	0.244634	EBF1	1	0	0	0
CYP1B1	chr2_38074313_38077460	chr2_38129301_38130493	0.244634	BATF3	1	0	0	0
CYP1B1	chr2_38074313_38077460	chr2_38129301_38130493	0.244634	KLF17	1	0	0	0
CYP1B1	chr2_38074313_38077460	chr2_38129301_38130493	0.244634	USF2	1	0	0	0
CYP1B1	chr2_38074313_38077460	chr2_38129301_38130493	0.244634	ZNF382	1	0	0	0
CYP1B1	chr2_38074313_38077460	chr2_38129301_38130493	0.244634	BACH2	1	0	0	0
CYP1B1	chr2_38074313_38077460	chr2_38146201_38147191	0.223829	RXRA	1	1	0	1
CYP1B1	chr2_38074313_38077460	chr2_38146201_38147191	0.223829	ZFP42	1	1	0	1
CYP1B1	chr2_38074313_38077460	chr2_38146201_38147191	0.223829	THRB	1	1	0	1
CYP1B1	chr2_38074313_38077460	chr2_38146201_38147191	0.223829	CREB3L4	1	1	0	1
CYP1B1	chr2_38074313_38077460	chr2_38146201_38147191	0.223829	NR2C2	1	1	0	1
CYP1B1	chr2_38074313_38077460	chr2_38146201_38147191	0.223829	BATF	1	1	0	1
CYP1B1	chr2_38074313_38077460	chr2_38146201_38147191	0.223829	NR2F1	1	1	0	1
CYP1B1	chr2_38074313_38077460	chr2_38146201_38147191	0.223829	SIX2	1	1	0	1
CYP1B1	chr2_38074313_38077460	chr2_38146201_38147191	0.223829	MAF	1	1	0	1
CYP1B1	chr2_38074313_38077460	chr2_38146201_38147191	0.223829	VAX2	1	1	0	1
CYP1B1	chr2_38074313_38077460	chr2_38146201_38147191	0.223829	EGR3	1	1	0	1
CYP1B1	chr2_38074313_38077460	chr2_38146201_38147191	0.223829	E2F6	1	1	0	1
CYP1B1	chr2_38074313_38077460	chr2_38146201_38147191	0.223829	NFE2	1	1	0	1
CYP1B1	chr2_38074313_38077460	chr2_38146201_38147191	0.223829	VAX1	1	1	0	1
CYP1B1	chr2_38074313_38077460	chr2_38146201_38147191	0.223829	NKX6-1	1	1	0	1
CYP1B1	chr2_38074313_38077460	chr2_38146201_38147191	0.223829	BATF3	1	1	0	1
CYP1B1	chr2_38074313_38077460	chr2_38146201_38147191	0.223829	JUND	1	1	0	1
CYP1B1	chr2_38074313_38077460	chr2_38146201_38147191	0.223829	PKNOX2	1	1	0	1
CYP1B1	chr2_38074313_38077460	chr2_38146201_38147191	0.223829	GLI2	1	1	0	1
CYP1B1	chr2_38074313_38077460	chr2_38146201_38147191	0.223829	LMX1A	1	1	0	1
CYP1B1	chr2_38074313_38077460	chr2_38146201_38147191	0.223829	RBPJ	1	1	0	1
CYP1B1	chr2_38074313_38077460	chr2_38146201_38147191	0.223829	JUN	1	1	0	1
CYP1B1	chr2_38074313_38077460	chr2_38146201_38147191	0.223829	NFE2L1	1	1	0	1
CYP1B1	chr2_38074313_38077460	chr2_38146201_38147191	0.223829	PBX2	1	1	0	1
CYP1B1	chr2_38074313_38077460	chr2_38146201_38147191	0.223829	EGR1	1	1	0	1
CYP1B1	chr2_38074313_38077460	chr2_38146201_38147191	0.223829	KLF17	1	1	0	1
CYP1B1	chr2_38074313_38077460	chr2_38146201_38147191	0.223829	LHX5	1	1	0	1
CYP1B1	chr2_38074313_38077460	chr2_38146201_38147191	0.223829	LMX1B	1	1	0	1
CYP1B1	chr2_38074313_38077460	chr2_38146201_38147191	0.223829	HNF1A	1	1	0	1
CYP1B1	chr2_38074313_38077460	chr2_38146201_38147191	0.223829	FOS	1	1	0	1
CYP1B1	chr2_38074313_38077460	chr2_38146201_38147191	0.223829	MAFK	1	1	0	1
CYP1B1	chr2_38074313_38077460	chr2_38146201_38147191	0.223829	BACH1	1	1	0	1
CYP1B1	chr2_38074313_38077460	chr2_38146201_38147191	0.223829	MNX1	1	1	0	1
CYP1B1	chr2_38074313_38077460	chr2_38148302_38149025	0.204566	NR2F2	1	0	0	0
CYP1B1	chr2_38074313_38077460	chr2_38148302_38149025	0.204566	CEBPG	1	0	0	0
CYP1B1	chr2_38074313_38077460	chr2_38148302_38149025	0.204566	SIX2	1	0	0	0
CYP1B1	chr2_38074313_38077460	chr2_38148302_38149025	0.204566	NFIC	1	0	0	0
CYP1B1	chr2_38074313_38077460	chr2_38148302_38149025	0.204566	NFKB2	1	0	0	0
CYP1B1	chr2_38074313_38077460	chr2_38148302_38149025	0.204566	NR4A2	1	0	0	0
CYP1B1	chr2_38074313_38077460	chr2_38148302_38149025	0.204566	CEBPA	1	0	0	0
CYP1B1	chr2_38074313_38077460	chr2_38148302_38149025	0.204566	NR6A1	1	0	0	0
CYP1B1	chr2_38074313_38077460	chr2_38148302_38149025	0.204566	CEBPD	1	0	0	0
CYP1B1	chr2_38074313_38077460	chr2_38148302_38149025	0.204566	REST	1	0	0	0
CYP1B1	chr2_38074313_38077460	chr2_38148302_38149025	0.204566	YY1	1	0	0	0
CYP1B1	chr2_38074313_38077460	chr2_38148302_38149025	0.204566	ZFP42	1	0	0	0
CYP1B1	chr2_38074313_38077460	chr2_38168443_38169317	0.125265	SNAI3	1	0	0	0
CYP1B1	chr2_38074313_38077460	chr2_38168443_38169317	0.125265	BATF3	1	0	0	0
CYP1B1	chr2_38074313_38077460	chr2_38168443_38169317	0.125265	LMX1B	1	0	0	0
CYP1B1	chr2_38074313_38077460	chr2_38168443_38169317	0.125265	SNAI1	1	0	0	0
CYP1B1	chr2_38074313_38077460	chr2_38168443_38169317	0.125265	RUNX2	1	0	0	0
CYP1B1	chr2_38074313_38077460	chr2_38168443_38169317	0.125265	THRB	1	0	0	0
CYP1B1	chr2_38074313_38077460	chr2_38168443_38169317	0.125265	ATF4	1	0	0	0
CYP1B1	chr2_38074313_38077460	chr2_38168443_38169317	0.125265	LMX1A	1	0	0	0
CYP1B1	chr2_38074313_38077460	chr2_38168443_38169317	0.125265	CEBPA	1	0	0	0
CYP1B1	chr2_38074313_38077460	chr2_38168443_38169317	0.125265	LHX5	1	0	0	0
CYP1B1	chr2_38074313_38077460	chr2_38168443_38169317	0.125265	CEBPB	1	0	0	0
CYP1B1	chr2_38074313_38077460	chr2_38168443_38169317	0.125265	CEBPE	1	0	0	0
CYP1B1	chr2_38074313_38077460	chr2_38168443_38169317	0.125265	POU4F3	1	0	0	0
CYP1B1	chr2_38074313_38077460	chr2_38168443_38169317	0.125265	BATF	1	0	0	0
CYP1B1	chr2_38074313_38077460	chr2_38168443_38169317	0.125265	LBX1	1	0	0	0
CYP1B1	chr2_38074313_38077460	chr2_38168443_38169317	0.125265	NR2F2	1	0	0	0
CYP1B1	chr2_38074313_38077460	chr2_38168443_38169317	0.125265	MNX1	1	0	0	0
CYP1B1	chr2_38074313_38077460	chr2_38168443_38169317	0.125265	POU4F2	1	0	0	0
CYP1B1	chr2_38074313_38077460	chr2_38168443_38169317	0.125265	RARA	1	0	0	0
CYP1B1	chr2_38074313_38077460	chr2_38168443_38169317	0.125265	NR4A2	1	0	0	0
CYP1B1	chr2_38074313_38077460	chr2_38168443_38169317	0.125265	CEBPG	1	0	0	0
CYP1B1	chr2_38074313_38077460	chr2_38168443_38169317	0.125265	CEBPD	1	0	0	0
CYP1B1	chr2_38074313_38077460	chr2_38168443_38169317	0.125265	JUN	1	0	0	0
CYP1B1	chr2_38074313_38077460	chr2_38168443_38169317	0.125265	CREB3L4	1	0	0	0
CYP1B1	chr2_38074313_38077460	chr2_38168443_38169317	0.125265	NKX6-1	1	0	0	0
CYP1B1	chr2_38074313_38077460	chr2_38168443_38169317	0.125265	MAFK	1	0	0	0
CYP1B1	chr2_38074313_38077460	chr2_38168443_38169317	0.125265	CREB3L1	1	0	0	0
CYP1B1	chr2_38074313_38077460	chr2_38168443_38169317	0.125265	NFIL3	1	0	0	0
CYP1B1	chr2_38074313_38077460	chr2_38168443_38169317	0.125265	XBP1	1	0	0	0
CYP1B1	chr2_38074313_38077460	chr2_38174579_38175263	0.207457	SNAI3	1	1	0	1
CYP1B1	chr2_38074313_38077460	chr2_38174579_38175263	0.207457	LBX1	1	1	0	1
CYP1B1	chr2_38074313_38077460	chr2_38174579_38175263	0.207457	RXRA	1	1	0	1
CYP1B1	chr2_38074313_38077460	chr2_38174579_38175263	0.207457	VAX1	1	1	0	1
CYP1B1	chr2_38074313_38077460	chr2_38174579_38175263	0.207457	RBPJ	1	1	0	1
CYP1B1	chr2_38074313_38077460	chr2_38174579_38175263	0.207457	VAX2	1	1	0	1
CYP1B1	chr2_38074313_38077460	chr2_38174579_38175263	0.207457	CEBPA	1	1	0	1
CYP1B1	chr2_38074313_38077460	chr2_38174579_38175263	0.207457	NFYB	1	1	0	1
CYP1B1	chr2_38074313_38077460	chr2_38174579_38175263	0.207457	RUNX2	1	1	0	1
CYP1B1	chr2_38074313_38077460	chr2_38174579_38175263	0.207457	RORB	1	1	0	1
CYP1B1	chr2_38074313_38077460	chr2_38174579_38175263	0.207457	LMX1B	1	1	0	1
CYP1B1	chr2_38074313_38077460	chr2_38174579_38175263	0.207457	ESRRB	1	1	0	1
CYP1B1	chr2_38074313_38077460	chr2_38174579_38175263	0.207457	PKNOX2	1	1	0	1
CYP1B1	chr2_38074313_38077460	chr2_38174579_38175263	0.207457	SNAI1	1	1	0	1
CYP1B1	chr2_38074313_38077460	chr2_38174579_38175263	0.207457	RORC	1	1	0	1
CYP1B1	chr2_38074313_38077460	chr2_38174579_38175263	0.207457	ONECUT3	1	1	0	1
CYP1B1	chr2_38074313_38077460	chr2_38174579_38175263	0.207457	RARA	1	1	0	1
CYP1B1	chr2_38074313_38077460	chr2_38178178_38179484	0.274305	NFIL3	1	1	0	1
CYP1B1	chr2_38074313_38077460	chr2_38178178_38179484	0.274305	HNF1A	1	1	0	1
CYP1B1	chr2_38074313_38077460	chr2_38178178_38179484	0.274305	ESRRA	1	1	0	1
CYP1B1	chr2_38074313_38077460	chr2_38178178_38179484	0.274305	SOX18	1	1	0	1
CYP1B1	chr2_38074313_38077460	chr2_38178178_38179484	0.274305	ESRRB	1	1	0	1
CYP1B1	chr2_38074313_38077460	chr2_38178178_38179484	0.274305	NFIC	1	1	0	1
CYP1B1	chr2_38074313_38077460	chr2_38178178_38179484	0.274305	RARA	1	1	0	1
CYP1B1	chr2_38074313_38077460	chr2_38178178_38179484	0.274305	BATF	1	1	0	1
CYP1B1	chr2_38074313_38077460	chr2_38178178_38179484	0.274305	FOSL2	1	1	0	1
CYP1B1	chr2_38074313_38077460	chr2_38178178_38179484	0.274305	NR2F2	1	1	0	1
CYP1B1	chr2_38074313_38077460	chr2_38178178_38179484	0.274305	USF2	1	1	0	1
CYP1B1	chr2_38074313_38077460	chr2_38178178_38179484	0.274305	FOSL1	1	1	0	1
CYP1B1	chr2_38074313_38077460	chr2_38178178_38179484	0.274305	JUNB	1	1	0	1
CYP1B1	chr2_38074313_38077460	chr2_38178178_38179484	0.274305	FOS	1	1	0	1
CYP1B1	chr2_38074313_38077460	chr2_38178178_38179484	0.274305	RXRA	1	1	0	1
CYP1B1	chr2_38074313_38077460	chr2_38178178_38179484	0.274305	CEBPA	1	1	0	1
CYP1B1	chr2_38074313_38077460	chr2_38178178_38179484	0.274305	POU4F2	1	1	0	1
CYP1B1	chr2_38074313_38077460	chr2_38178178_38179484	0.274305	JUND	1	1	0	1
CYP1B1	chr2_38074313_38077460	chr2_38178178_38179484	0.274305	JUN	1	1	0	1
CYP1B1	chr2_38074313_38077460	chr2_38178178_38179484	0.274305	CEBPB	1	1	0	1
CYP1B1	chr2_38074313_38077460	chr2_38178178_38179484	0.274305	CEBPE	1	1	0	1
CYP1B1	chr2_38074313_38077460	chr2_38178178_38179484	0.274305	POU4F1	1	1	0	1
CYP1B1	chr2_38074313_38077460	chr2_38178178_38179484	0.274305	POU4F3	1	1	0	1
CYP1B1	chr2_38074313_38077460	chr2_38178178_38179484	0.274305	CEBPD	1	1	0	1
CYP1B1	chr2_38074313_38077460	chr2_38178178_38179484	0.274305	FOSB	1	1	0	1
CYP1B1	chr2_38074313_38077460	chr2_38178178_38179484	0.274305	CEBPG	1	1	0	1
CYP1B1	chr2_38074313_38077460	chr2_38178178_38179484	0.274305	NFE2	1	1	0	1
CYP1B1	chr2_38074313_38077460	chr2_38178178_38179484	0.274305	BATF3	1	1	0	1
CYP1B1	chr2_38074313_38077460	chr2_38178178_38179484	0.274305	ATF4	1	1	0	1
CYP1B1	chr2_38074313_38077460	chr2_38178178_38179484	0.274305	BACH2	1	1	0	1
CYP1B1	chr2_38074313_38077460	chr2_38266397_38267109	0.111784	ELK4	1	1	0	1
CYP1B1	chr2_38074313_38077460	chr2_38266397_38267109	0.111784	RORC	1	1	0	1
CYP1B1	chr2_38074313_38077460	chr2_38266397_38267109	0.111784	BATF3	1	1	0	1
CYP1B1	chr2_38074313_38077460	chr2_38266397_38267109	0.111784	SNAI3	1	1	0	1
CYP1B1	chr2_38074313_38077460	chr2_38266397_38267109	0.111784	ATF4	1	1	0	1
CYP1B1	chr2_38074313_38077460	chr2_38266397_38267109	0.111784	SNAI1	1	1	0	1
CYP1B1	chr2_38074313_38077460	chr2_38266397_38267109	0.111784	RORB	1	1	0	1
CYP1B1	chr2_38074313_38077460	chr2_38266397_38267109	0.111784	MAF	1	1	0	1
CYP1B1	chr2_38074313_38077460	chr2_38266397_38267109	0.111784	NFE2L1	1	1	0	1
CYP1B1	chr2_38074313_38077460	chr2_38266397_38267109	0.111784	ESRRA	1	1	0	1
CYP1B1	chr2_38074313_38077460	chr2_38266397_38267109	0.111784	SP4	1	1	0	1
CYP1B1	chr2_38074313_38077460	chr2_38266397_38267109	0.111784	NFE2	1	1	0	1
CYP1B1	chr2_38074313_38077460	chr2_38266397_38267109	0.111784	NR6A1	1	1	0	1
CYP1B1	chr2_38074313_38077460	chr2_38266397_38267109	0.111784	ZFP42	1	1	0	1
CYP1B1	chr2_38074313_38077460	chr2_38266397_38267109	0.111784	MNX1	1	1	0	1
CYP1B1	chr2_38074313_38077460	chr2_38266397_38267109	0.111784	ZBTB7A	1	1	0	1
CYP1B1	chr2_38074313_38077460	chr2_38266397_38267109	0.111784	BATF	1	1	0	1
CYP1B1	chr2_38074313_38077460	chr2_38266397_38267109	0.111784	MAFK	1	1	0	1
CYP1B1	chr2_38074313_38077460	chr2_38266397_38267109	0.111784	JUN	1	1	0	1
CYP1B1	chr2_38074313_38077460	chr2_38266397_38267109	0.111784	KLF11	1	1	0	1
CYP1B1	chr2_38074313_38077460	chr2_38266397_38267109	0.111784	NFKB2	1	1	0	1
CYP1B1	chr2_38074313_38077460	chr2_38266397_38267109	0.111784	CEBPG	1	1	0	1
CYP1B1	chr2_38074313_38077460	chr2_38266397_38267109	0.111784	BACH1	1	1	0	1
DUSP2	chr2_96145142_96146652	chr2_96148281_96148982	0.214612	MAF	1	0	0	0
DUSP2	chr2_96145142_96146652	chr2_96148281_96148982	0.214612	ZNF684	1	0	0	0
DUSP2	chr2_96145142_96146652	chr2_96148281_96148982	0.214612	NFE2	1	0	0	0
DUSP2	chr2_96145142_96146652	chr2_96148281_96148982	0.214612	GLI2	1	0	0	0
DUSP2	chr2_96145142_96146652	chr2_96148281_96148982	0.214612	REST	1	0	0	0
DUSP2	chr2_96145142_96146652	chr2_96148281_96148982	0.214612	JUN	1	0	0	0
DUSP2	chr2_96145142_96146652	chr2_96148281_96148982	0.214612	SP2	1	0	0	0
DUSP2	chr2_96145142_96146652	chr2_96148281_96148982	0.214612	BACH2	1	0	0	0
DUSP2	chr2_96145142_96146652	chr2_96148281_96148982	0.214612	NFKB2	1	0	0	0
DUSP2	chr2_96145142_96146652	chr2_96148281_96148982	0.214612	CREB3L4	1	0	0	0
DUSP2	chr2_96145142_96146652	chr2_96148281_96148982	0.214612	TFDP1	1	0	0	0
DUSP2	chr2_96145142_96146652	chr2_96148281_96148982	0.214612	CTCFL	1	0	0	0
DUSP2	chr2_96145142_96146652	chr2_96148281_96148982	0.214612	SP8	1	0	0	0
DUSP2	chr2_96145142_96146652	chr2_96148281_96148982	0.214612	MAFK	1	0	0	0
DUSP2	chr2_96145142_96146652	chr2_96148281_96148982	0.214612	EGR3	1	0	0	0
DUSP2	chr2_96145142_96146652	chr2_96148281_96148982	0.214612	FOSL2	1	0	0	0
DUSP2	chr2_96145142_96146652	chr2_96148281_96148982	0.214612	E2F6	1	0	0	0
DUSP2	chr2_96145142_96146652	chr2_96148281_96148982	0.214612	KLF11	1	0	0	0
DUSP2	chr2_96145142_96146652	chr2_96148281_96148982	0.214612	EGR1	1	0	0	0
DUSP2	chr2_96145142_96146652	chr2_96148281_96148982	0.214612	FOS	1	0	0	0
DUSP2	chr2_96145142_96146652	chr2_96148281_96148982	0.214612	KLF17	1	0	0	0
DUSP2	chr2_96145142_96146652	chr2_96148281_96148982	0.214612	SP4	1	0	0	0
DUSP2	chr2_96145142_96146652	chr2_96148281_96148982	0.214612	THRB	1	0	0	0
DUSP2	chr2_96145142_96146652	chr2_96148281_96148982	0.214612	BACH1	1	0	0	0
DUSP2	chr2_96145142_96146652	chr2_96148281_96148982	0.214612	JUNB	1	0	0	0
DUSP2	chr2_96145142_96146652	chr2_96148281_96148982	0.214612	FOSL1	1	0	0	0
DUSP2	chr2_96145142_96146652	chr2_96148281_96148982	0.214612	JUND	1	0	0	0
DUSP2	chr2_96145142_96146652	chr2_96148281_96148982	0.214612	SP9	1	0	0	0
DUSP2	chr2_96145142_96146652	chr2_96148281_96148982	0.214612	FOSB	1	0	0	0
DUSP2	chr2_96145142_96146652	chr2_96148281_96148982	0.214612	TFE3	1	0	0	0
ERAP2	chr5_96875643_96877319	chr5_96794663_96795158	0.111436	SNAI3	0	1	1	1
ERAP2	chr5_96875643_96877319	chr5_96794663_96795158	0.111436	PBX2	0	1	1	1
ERAP2	chr5_96875643_96877319	chr5_96794663_96795158	0.111436	OLIG3	0	1	1	1
ERAP2	chr5_96875643_96877319	chr5_96794663_96795158	0.111436	OLIG2	0	1	1	1
ERAP2	chr5_96875643_96877319	chr5_96794663_96795158	0.111436	SNAI1	0	1	1	1
ERAP2	chr5_96875643_96877319	chr5_96794663_96795158	0.111436	PKNOX2	0	1	1	1
ERAP2	chr5_96875643_96877319	chr5_96794663_96795158	0.111436	NFIC	0	1	1	1
ERAP2	chr5_96875643_96877319	chr5_96816076_96817377	0.125217	ZNF382	1	0	1	1
ERAP2	chr5_96875643_96877319	chr5_96816076_96817377	0.125217	THRB	1	0	1	1
ERAP2	chr5_96875643_96877319	chr5_96816076_96817377	0.125217	RARA	1	0	1	1
ERAP2	chr5_96875643_96877319	chr5_96816076_96817377	0.125217	PBX2	1	0	1	1
ERAP2	chr5_96875643_96877319	chr5_96816076_96817377	0.125217	NFYB	1	0	1	1
ERAP2	chr5_96875643_96877319	chr5_96816076_96817377	0.125217	SOX18	1	0	1	1
ERAP2	chr5_96875643_96877319	chr5_96816076_96817377	0.125217	ZNF684	1	0	1	1
ERAP2	chr5_96875643_96877319	chr5_96816076_96817377	0.125217	RUNX2	1	0	1	1
ERAP2	chr5_96875643_96877319	chr5_96816076_96817377	0.125217	ATF4	1	0	1	1
ERAP2	chr5_96875643_96877319	chr5_96816076_96817377	0.125217	POU4F3	1	0	1	1
ERAP2	chr5_96875643_96877319	chr5_96816076_96817377	0.125217	SNAI3	1	0	1	1
ERAP2	chr5_96875643_96877319	chr5_96816076_96817377	0.125217	RXRA	1	0	1	1
ERAP2	chr5_96875643_96877319	chr5_96816076_96817377	0.125217	POU4F1	1	0	1	1
ERAP2	chr5_96875643_96877319	chr5_96816076_96817377	0.125217	SNAI1	1	0	1	1
ERAP2	chr5_96875643_96877319	chr5_96816076_96817377	0.125217	POU4F2	1	0	1	1
ERAP2	chr5_96875643_96877319	chr5_96816076_96817377	0.125217	CEBPG	1	0	1	1
ERAP2	chr5_96875643_96877319	chr5_96816076_96817377	0.125217	MEIS1	1	0	1	1
ERAP2	chr5_96875643_96877319	chr5_96816076_96817377	0.125217	EBF1	1	0	1	1
ERAP2	chr5_96875643_96877319	chr5_96816076_96817377	0.125217	NFIC	1	0	1	1
ERAP2	chr5_96875643_96877319	chr5_96934322_96937075	0.195457	NR2F6	0	0	1	1
ERAP2	chr5_96875643_96877319	chr5_96934322_96937075	0.195457	NR2F1	0	0	1	1
ERAP2	chr5_96875643_96877319	chr5_96934322_96937075	0.195457	THRB	0	0	1	1
ERAP2	chr5_96875643_96877319	chr5_96934322_96937075	0.195457	KLF11	0	0	1	1
ERAP2	chr5_96875643_96877319	chr5_96934322_96937075	0.195457	SNAI3	0	0	1	1
ERAP2	chr5_96875643_96877319	chr5_96934322_96937075	0.195457	MAF	0	0	1	1
ERAP2	chr5_96875643_96877319	chr5_96934322_96937075	0.195457	POU4F3	0	0	1	1
ERAP2	chr5_96875643_96877319	chr5_96934322_96937075	0.195457	OLIG3	0	0	1	1
ERAP2	chr5_96875643_96877319	chr5_96934322_96937075	0.195457	SNAI1	0	0	1	1
ERAP2	chr5_96875643_96877319	chr5_96934322_96937075	0.195457	MEF2B	0	0	1	1
ERAP2	chr5_96875643_96877319	chr5_96934322_96937075	0.195457	SP9	0	0	1	1
ERAP2	chr5_96875643_96877319	chr5_96934322_96937075	0.195457	RXRA	0	0	1	1
ERAP2	chr5_96875643_96877319	chr5_96934322_96937075	0.195457	NR2C2	0	0	1	1
ERAP2	chr5_96875643_96877319	chr5_96934322_96937075	0.195457	KLF17	0	0	1	1
ERAP2	chr5_96875643_96877319	chr5_96934322_96937075	0.195457	YY1	0	0	1	1
ERAP2	chr5_96875643_96877319	chr5_96934322_96937075	0.195457	POU4F2	0	0	1	1
ERAP2	chr5_96875643_96877319	chr5_96934322_96937075	0.195457	HNF1A	0	0	1	1
ERAP2	chr5_96875643_96877319	chr5_96934322_96937075	0.195457	SOX18	0	0	1	1
ERAP2	chr5_96875643_96877319	chr5_96934322_96937075	0.195457	OLIG2	0	0	1	1
ERAP2	chr5_96875643_96877319	chr5_96934322_96937075	0.195457	RARA	0	0	1	1
ERAP2	chr5_96875643_96877319	chr5_96934322_96937075	0.195457	SP4	0	0	1	1
ERAP2	chr5_96875643_96877319	chr5_96934322_96937075	0.195457	ZBTB7B	0	0	1	1
ERAP2	chr5_96875643_96877319	chr5_96934322_96937075	0.195457	ZBTB7A	0	0	1	1
ERAP2	chr5_96875643_96877319	chr5_96934322_96937075	0.195457	REST	0	0	1	1
ERAP2	chr5_96875643_96877319	chr5_96934322_96937075	0.195457	ELK4	0	0	1	1
ERAP2	chr5_96875643_96877319	chr5_96934322_96937075	0.195457	MEF2D	0	0	1	1
ERAP2	chr5_96875643_96877319	chr5_96934322_96937075	0.195457	PKNOX2	0	0	1	1
ERAP2	chr5_96875643_96877319	chr5_96934322_96937075	0.195457	POU4F1	0	0	1	1
ERAP2	chr5_96875643_96877319	chr5_96934322_96937075	0.195457	RBPJ	0	0	1	1
ERAP2	chr5_96875643_96877319	chr5_96934322_96937075	0.195457	ZNF449	0	0	1	1
ERAP2	chr5_96875643_96877319	chr5_96934322_96937075	0.195457	E2F6	0	0	1	1
ERAP2	chr5_96875643_96877319	chr5_96934322_96937075	0.195457	EBF1	0	0	1	1
ERAP2	chr5_96875643_96877319	chr5_96934322_96937075	0.195457	EGR1	0	0	1	1
ERAP2	chr5_96875643_96877319	chr5_96934322_96937075	0.195457	ESRRA	0	0	1	1
ERAP2	chr5_96875643_96877319	chr5_96934322_96937075	0.195457	KLF14	0	0	1	1
ERAP2	chr5_96875643_96877319	chr5_96934322_96937075	0.195457	SP2	0	0	1	1
ERAP2	chr5_96875643_96877319	chr5_96934322_96937075	0.195457	PBX2	0	0	1	1
ERAP2	chr5_96875643_96877319	chr5_96934322_96937075	0.195457	BACH1	0	0	1	1
ERAP2	chr5_96875643_96877319	chr5_96934322_96937075	0.195457	SP8	0	0	1	1
ERAP2	chr5_96875643_96877319	chr5_96934322_96937075	0.195457	MEIS1	0	0	1	1
ERAP2	chr5_96875643_96877319	chr5_96934322_96937075	0.195457	NR2F2	0	0	1	1
ERAP2	chr5_96875643_96877319	chr5_96934322_96937075	0.195457	NFIC	0	0	1	1
ERAP2	chr5_96875643_96877319	chr5_96934322_96937075	0.195457	MAFK	0	0	1	1
ERAP2	chr5_96875643_96877319	chr5_96934322_96937075	0.195457	ESRRB	0	0	1	1
EREG	chr4_74364219_74365535	chr4_74223770_74224168	0.203587	NFE2	0	0	0	0
EREG	chr4_74364219_74365535	chr4_74223770_74224168	0.203587	LMX1A	0	0	0	0
EREG	chr4_74364219_74365535	chr4_74223770_74224168	0.203587	POU4F3	0	0	0	0
EREG	chr4_74364219_74365535	chr4_74223770_74224168	0.203587	MAF	0	0	0	0
EREG	chr4_74364219_74365535	chr4_74223770_74224168	0.203587	POU4F1	0	0	0	0
EREG	chr4_74364219_74365535	chr4_74223770_74224168	0.203587	NKX6-1	0	0	0	0
EREG	chr4_74364219_74365535	chr4_74223770_74224168	0.203587	LMX1B	0	0	0	0
EREG	chr4_74364219_74365535	chr4_74223770_74224168	0.203587	JUND	0	0	0	0
EREG	chr4_74364219_74365535	chr4_74223770_74224168	0.203587	BACH1	0	0	0	0
EREG	chr4_74364219_74365535	chr4_74223770_74224168	0.203587	OLIG3	0	0	0	0
EREG	chr4_74364219_74365535	chr4_74223770_74224168	0.203587	FOSB	0	0	0	0
EREG	chr4_74364219_74365535	chr4_74223770_74224168	0.203587	MAFK	0	0	0	0
EREG	chr4_74364219_74365535	chr4_74223770_74224168	0.203587	NFE2L1	0	0	0	0
EREG	chr4_74364219_74365535	chr4_74223770_74224168	0.203587	NFIL3	0	0	0	0
EREG	chr4_74364219_74365535	chr4_74223770_74224168	0.203587	LBX1	0	0	0	0
EREG	chr4_74364219_74365535	chr4_74223770_74224168	0.203587	CEBPD	0	0	0	0
EREG	chr4_74364219_74365535	chr4_74223770_74224168	0.203587	JUN	0	0	0	0
EREG	chr4_74364219_74365535	chr4_74223770_74224168	0.203587	FOSL1	0	0	0	0
EREG	chr4_74364219_74365535	chr4_74223770_74224168	0.203587	FOSL2	0	0	0	0
EREG	chr4_74364219_74365535	chr4_74223770_74224168	0.203587	BATF3	0	0	0	0
EREG	chr4_74364219_74365535	chr4_74223770_74224168	0.203587	FOS	0	0	0	0
EREG	chr4_74364219_74365535	chr4_74223770_74224168	0.203587	JUNB	0	0	0	0
EREG	chr4_74364219_74365535	chr4_74223770_74224168	0.203587	LHX5	0	0	0	0
EREG	chr4_74364219_74365535	chr4_74223770_74224168	0.203587	ONECUT3	0	0	0	0
EREG	chr4_74364219_74365535	chr4_74223770_74224168	0.203587	CEBPA	0	0	0	0
EREG	chr4_74364219_74365535	chr4_74223770_74224168	0.203587	BATF	0	0	0	0
EREG	chr4_74364219_74365535	chr4_74223770_74224168	0.203587	CEBPG	0	0	0	0
EREG	chr4_74364219_74365535	chr4_74223770_74224168	0.203587	ONECUT1	0	0	0	0
EREG	chr4_74364219_74365535	chr4_74223770_74224168	0.203587	MNX1	0	0	0	0
EREG	chr4_74364219_74365535	chr4_74223770_74224168	0.203587	OLIG2	0	0	0	0
EREG	chr4_74364219_74365535	chr4_74230601_74231527	0.324228	JUN	0	0	1	1
EREG	chr4_74364219_74365535	chr4_74230601_74231527	0.324228	BATF	0	0	1	1
EREG	chr4_74364219_74365535	chr4_74230601_74231527	0.324228	CEBPD	0	0	1	1
EREG	chr4_74364219_74365535	chr4_74230601_74231527	0.324228	ZNF382	0	0	1	1
EREG	chr4_74364219_74365535	chr4_74230601_74231527	0.324228	MAFK	0	0	1	1
EREG	chr4_74364219_74365535	chr4_74230601_74231527	0.324228	ATF4	0	0	1	1
EREG	chr4_74364219_74365535	chr4_74230601_74231527	0.324228	RXRA	0	0	1	1
EREG	chr4_74364219_74365535	chr4_74230601_74231527	0.324228	BATF3	0	0	1	1
EREG	chr4_74364219_74365535	chr4_74230601_74231527	0.324228	CEBPG	0	0	1	1
EREG	chr4_74364219_74365535	chr4_74230601_74231527	0.324228	NFE2	0	0	1	1
EREG	chr4_74364219_74365535	chr4_74230601_74231527	0.324228	POU4F1	0	0	1	1
EREG	chr4_74364219_74365535	chr4_74230601_74231527	0.324228	SP2	0	0	1	1
EREG	chr4_74364219_74365535	chr4_74230601_74231527	0.324228	NKX6-1	0	0	1	1
EREG	chr4_74364219_74365535	chr4_74230601_74231527	0.324228	POU4F2	0	0	1	1
EREG	chr4_74364219_74365535	chr4_74230601_74231527	0.324228	KLF17	0	0	1	1
EREG	chr4_74364219_74365535	chr4_74230601_74231527	0.324228	MAF	0	0	1	1
EREG	chr4_74364219_74365535	chr4_74230601_74231527	0.324228	PKNOX2	0	0	1	1
EREG	chr4_74364219_74365535	chr4_74230601_74231527	0.324228	NFKB2	0	0	1	1
EREG	chr4_74364219_74365535	chr4_74230601_74231527	0.324228	NFE2L1	0	0	1	1
EREG	chr4_74364219_74365535	chr4_74230601_74231527	0.324228	BACH1	0	0	1	1
EREG	chr4_74364219_74365535	chr4_74338727_74339678	0.251354	ZNF382	1	0	1	1
EREG	chr4_74364219_74365535	chr4_74338727_74339678	0.251354	ONECUT3	1	0	1	1
EREG	chr4_74364219_74365535	chr4_74338727_74339678	0.251354	VAX1	1	0	1	1
EREG	chr4_74364219_74365535	chr4_74338727_74339678	0.251354	RXRA	1	0	1	1
EREG	chr4_74364219_74365535	chr4_74338727_74339678	0.251354	THRB	1	0	1	1
EREG	chr4_74364219_74365535	chr4_74338727_74339678	0.251354	HNF1A	1	0	1	1
EREG	chr4_74364219_74365535	chr4_74338727_74339678	0.251354	ATF4	1	0	1	1
EREG	chr4_74364219_74365535	chr4_74338727_74339678	0.251354	CEBPD	1	0	1	1
EREG	chr4_74364219_74365535	chr4_74338727_74339678	0.251354	ONECUT1	1	0	1	1
EREG	chr4_74364219_74365535	chr4_74338727_74339678	0.251354	JUND	1	0	1	1
EREG	chr4_74364219_74365535	chr4_74338727_74339678	0.251354	CEBPG	1	0	1	1
EREG	chr4_74364219_74365535	chr4_74338727_74339678	0.251354	PBX2	1	0	1	1
EREG	chr4_74364219_74365535	chr4_74338727_74339678	0.251354	FOSL1	1	0	1	1
EREG	chr4_74364219_74365535	chr4_74338727_74339678	0.251354	CEBPA	1	0	1	1
EREG	chr4_74364219_74365535	chr4_74338727_74339678	0.251354	NFIL3	1	0	1	1
EREG	chr4_74364219_74365535	chr4_74338727_74339678	0.251354	LMX1B	1	0	1	1
EREG	chr4_74364219_74365535	chr4_74366596_74366902	0.19769	ESRRA	1	0	0	0
EREG	chr4_74364219_74365535	chr4_74366596_74366902	0.19769	VAX1	1	0	0	0
EREG	chr4_74364219_74365535	chr4_74366596_74366902	0.19769	POU4F2	1	0	0	0
EREG	chr4_74364219_74365535	chr4_74366596_74366902	0.19769	LMX1B	1	0	0	0
EREG	chr4_74364219_74365535	chr4_74366596_74366902	0.19769	ATF4	1	0	0	0
EREG	chr4_74364219_74365535	chr4_74366596_74366902	0.19769	NFE2L1	1	0	0	0
EREG	chr4_74364219_74365535	chr4_74366596_74366902	0.19769	NFIC	1	0	0	0
EREG	chr4_74364219_74365535	chr4_74374339_74374904	0.333964	BATF3	1	0	0	0
EREG	chr4_74364219_74365535	chr4_74374339_74374904	0.333964	BACH1	1	0	0	0
EREG	chr4_74364219_74365535	chr4_74374339_74374904	0.333964	ATF4	1	0	0	0
EREG	chr4_74364219_74365535	chr4_74374339_74374904	0.333964	CEBPD	1	0	0	0
EREG	chr4_74364219_74365535	chr4_74374339_74374904	0.333964	EGR1	1	0	0	0
EREG	chr4_74364219_74365535	chr4_74374339_74374904	0.333964	CEBPA	1	0	0	0
EREG	chr4_74364219_74365535	chr4_74374339_74374904	0.333964	MEF2B	1	0	0	0
EREG	chr4_74364219_74365535	chr4_74374339_74374904	0.333964	ELK4	1	0	0	0
EREG	chr4_74364219_74365535	chr4_74374339_74374904	0.333964	GFI1	1	0	0	0
EREG	chr4_74364219_74365535	chr4_74374339_74374904	0.333964	ZBTB7A	1	0	0	0
EREG	chr4_74364219_74365535	chr4_74374339_74374904	0.333964	FOSL1	1	0	0	0
EREG	chr4_74364219_74365535	chr4_74374339_74374904	0.333964	JUNB	1	0	0	0
EREG	chr4_74364219_74365535	chr4_74374339_74374904	0.333964	MEF2D	1	0	0	0
EREG	chr4_74364219_74365535	chr4_74374339_74374904	0.333964	JUN	1	0	0	0
EREG	chr4_74364219_74365535	chr4_74374339_74374904	0.333964	ESRRA	1	0	0	0
EREG	chr4_74364219_74365535	chr4_74374339_74374904	0.333964	CEBPG	1	0	0	0
EREG	chr4_74364219_74365535	chr4_74374339_74374904	0.333964	BATF	1	0	0	0
EREG	chr4_74364219_74365535	chr4_74374339_74374904	0.333964	NR2F2	1	0	0	0
EREG	chr4_74364219_74365535	chr4_74374339_74374904	0.333964	SIX2	1	0	0	0
EREG	chr4_74364219_74365535	chr4_74374339_74374904	0.333964	FOSL2	1	0	0	0
EREG	chr4_74364219_74365535	chr4_74374339_74374904	0.333964	ONECUT1	1	0	0	0
EREG	chr4_74364219_74365535	chr4_74374339_74374904	0.333964	NR4A2	1	0	0	0
EREG	chr4_74364219_74365535	chr4_74374339_74374904	0.333964	FOS	1	0	0	0
EREG	chr4_74364219_74365535	chr4_74374339_74374904	0.333964	ONECUT3	1	0	0	0
EREG	chr4_74364219_74365535	chr4_74374339_74374904	0.333964	ESRRB	1	0	0	0
EREG	chr4_74364219_74365535	chr4_74374339_74374904	0.333964	CEBPB	1	0	0	0
EREG	chr4_74364219_74365535	chr4_74374339_74374904	0.333964	JUND	1	0	0	0
EREG	chr4_74364219_74365535	chr4_74375130_74375364	0.114734	MEF2B	1	0	0	0
EREG	chr4_74364219_74365535	chr4_74375130_74375364	0.114734	JUNB	1	0	0	0
EREG	chr4_74364219_74365535	chr4_74375130_74375364	0.114734	JUN	1	0	0	0
EREG	chr4_74364219_74365535	chr4_74375130_74375364	0.114734	FOS	1	0	0	0
EREG	chr4_74364219_74365535	chr4_74375130_74375364	0.114734	FOSL2	1	0	0	0
EREG	chr4_74364219_74365535	chr4_74375130_74375364	0.114734	FOSL1	1	0	0	0
EREG	chr4_74364219_74365535	chr4_74375130_74375364	0.114734	BATF	1	0	0	0
EREG	chr4_74364219_74365535	chr4_74375130_74375364	0.114734	NKX6-1	1	0	0	0
EREG	chr4_74364219_74365535	chr4_74375130_74375364	0.114734	NFE2L1	1	0	0	0
EREG	chr4_74364219_74365535	chr4_74375130_74375364	0.114734	BATF3	1	0	0	0
EREG	chr4_74364219_74365535	chr4_74375130_74375364	0.114734	NR2F2	1	0	0	0
EREG	chr4_74364219_74365535	chr4_74375130_74375364	0.114734	FOSB	1	0	0	0
EREG	chr4_74364219_74365535	chr4_74375130_74375364	0.114734	NFE2	1	0	0	0
EREG	chr4_74364219_74365535	chr4_74375130_74375364	0.114734	MEIS1	1	0	0	0
EREG	chr4_74364219_74365535	chr4_74375130_74375364	0.114734	JUND	1	0	0	0
EREG	chr4_74364219_74365535	chr4_74375130_74375364	0.114734	BACH2	1	0	0	0
G0S2	chr1_209675033_209676103	chr1_209648875_209649638	0.273869	FOSB	1	0	0	0
G0S2	chr1_209675033_209676103	chr1_209648875_209649638	0.273869	JUNB	1	0	0	0
G0S2	chr1_209675033_209676103	chr1_209648875_209649638	0.273869	POU4F1	1	0	0	0
G0S2	chr1_209675033_209676103	chr1_209648875_209649638	0.273869	JUN	1	0	0	0
G0S2	chr1_209675033_209676103	chr1_209648875_209649638	0.273869	MEIS1	1	0	0	0
G0S2	chr1_209675033_209676103	chr1_209648875_209649638	0.273869	POU4F3	1	0	0	0
G0S2	chr1_209675033_209676103	chr1_209648875_209649638	0.273869	YY1	1	0	0	0
G0S2	chr1_209675033_209676103	chr1_209648875_209649638	0.273869	FOS	1	0	0	0
G0S2	chr1_209675033_209676103	chr1_209648875_209649638	0.273869	ONECUT1	1	0	0	0
G0S2	chr1_209675033_209676103	chr1_209648875_209649638	0.273869	JUND	1	0	0	0
G0S2	chr1_209675033_209676103	chr1_209648875_209649638	0.273869	FOSL1	1	0	0	0
G0S2	chr1_209675033_209676103	chr1_209648875_209649638	0.273869	GFI1	1	0	0	0
G0S2	chr1_209675033_209676103	chr1_209648875_209649638	0.273869	ONECUT3	1	0	0	0
G0S2	chr1_209675033_209676103	chr1_209650423_209650765	0.117102	NFE2L1	1	0	0	0
G0S2	chr1_209675033_209676103	chr1_209650423_209650765	0.117102	SOX18	1	0	0	0
G0S2	chr1_209675033_209676103	chr1_209650423_209650765	0.117102	MAFK	1	0	0	0
G0S2	chr1_209675033_209676103	chr1_209650423_209650765	0.117102	SNAI1	1	0	0	0
G0S2	chr1_209675033_209676103	chr1_209650423_209650765	0.117102	RUNX2	1	0	0	0
G0S2	chr1_209675033_209676103	chr1_209650423_209650765	0.117102	BACH1	1	0	0	0
G0S2	chr1_209675033_209676103	chr1_209650423_209650765	0.117102	SNAI3	1	0	0	0
G0S2	chr1_209675033_209676103	chr1_209651027_209651581	0.188311	FOSL2	1	0	0	0
G0S2	chr1_209675033_209676103	chr1_209651027_209651581	0.188311	FOS	1	0	0	0
G0S2	chr1_209675033_209676103	chr1_209651027_209651581	0.188311	USF2	1	0	0	0
G0S2	chr1_209675033_209676103	chr1_209651027_209651581	0.188311	FOSB	1	0	0	0
G0S2	chr1_209675033_209676103	chr1_209651027_209651581	0.188311	REST	1	0	0	0
G0S2	chr1_209675033_209676103	chr1_209651027_209651581	0.188311	SP4	1	0	0	0
G0S2	chr1_209675033_209676103	chr1_209651027_209651581	0.188311	JUNB	1	0	0	0
G0S2	chr1_209675033_209676103	chr1_209651027_209651581	0.188311	JUN	1	0	0	0
G0S2	chr1_209675033_209676103	chr1_209651027_209651581	0.188311	THRB	1	0	0	0
G0S2	chr1_209675033_209676103	chr1_209651027_209651581	0.188311	EBF1	1	0	0	0
G0S2	chr1_209675033_209676103	chr1_209651027_209651581	0.188311	RBPJ	1	0	0	0
G0S2	chr1_209675033_209676103	chr1_209651027_209651581	0.188311	JUND	1	0	0	0
G0S2	chr1_209675033_209676103	chr1_209651027_209651581	0.188311	FOSL1	1	0	0	0
G0S2	chr1_209675033_209676103	chr1_209651027_209651581	0.188311	SP2	1	0	0	0
G0S2	chr1_209675033_209676103	chr1_209651027_209651581	0.188311	KLF17	1	0	0	0
G0S2	chr1_209675033_209676103	chr1_209651027_209651581	0.188311	ZNF684	1	0	0	0
G0S2	chr1_209675033_209676103	chr1_209651027_209651581	0.188311	BATF	1	0	0	0
G0S2	chr1_209675033_209676103	chr1_209651027_209651581	0.188311	BATF3	1	0	0	0
G0S2	chr1_209675033_209676103	chr1_209656970_209657583	0.29742	NR2C2	1	0	0	0
G0S2	chr1_209675033_209676103	chr1_209656970_209657583	0.29742	KLF17	1	0	0	0
G0S2	chr1_209675033_209676103	chr1_209656970_209657583	0.29742	RARA	1	0	0	0
G0S2	chr1_209675033_209676103	chr1_209656970_209657583	0.29742	RUNX2	1	0	0	0
G0S2	chr1_209675033_209676103	chr1_209656970_209657583	0.29742	NR2F1	1	0	0	0
G0S2	chr1_209675033_209676103	chr1_209656970_209657583	0.29742	KLF11	1	0	0	0
G0S2	chr1_209675033_209676103	chr1_209656970_209657583	0.29742	OLIG2	1	0	0	0
G0S2	chr1_209675033_209676103	chr1_209656970_209657583	0.29742	RXRA	1	0	0	0
G0S2	chr1_209675033_209676103	chr1_209656970_209657583	0.29742	NR4A2	1	0	0	0
G0S2	chr1_209675033_209676103	chr1_209656970_209657583	0.29742	OLIG3	1	0	0	0
G0S2	chr1_209675033_209676103	chr1_209659855_209660343	0.237958	ONECUT3	1	0	0	0
G0S2	chr1_209675033_209676103	chr1_209659855_209660343	0.237958	FOSL1	1	0	0	0
G0S2	chr1_209675033_209676103	chr1_209659855_209660343	0.237958	MAF	1	0	0	0
G0S2	chr1_209675033_209676103	chr1_209659855_209660343	0.237958	BATF3	1	0	0	0
G0S2	chr1_209675033_209676103	chr1_209659855_209660343	0.237958	NFE2	1	0	0	0
G0S2	chr1_209675033_209676103	chr1_209659855_209660343	0.237958	NFE2L1	1	0	0	0
G0S2	chr1_209675033_209676103	chr1_209659855_209660343	0.237958	JUNB	1	0	0	0
G0S2	chr1_209675033_209676103	chr1_209659855_209660343	0.237958	RORB	1	0	0	0
G0S2	chr1_209675033_209676103	chr1_209659855_209660343	0.237958	BATF	1	0	0	0
G0S2	chr1_209675033_209676103	chr1_209659855_209660343	0.237958	JUND	1	0	0	0
G0S2	chr1_209675033_209676103	chr1_209659855_209660343	0.237958	ONECUT1	1	0	0	0
G0S2	chr1_209675033_209676103	chr1_209659855_209660343	0.237958	FOSL2	1	0	0	0
G0S2	chr1_209675033_209676103	chr1_209659855_209660343	0.237958	RARA	1	0	0	0
G0S2	chr1_209675033_209676103	chr1_209659855_209660343	0.237958	FOS	1	0	0	0
G0S2	chr1_209675033_209676103	chr1_209659855_209660343	0.237958	JUN	1	0	0	0
G0S2	chr1_209675033_209676103	chr1_209659855_209660343	0.237958	RXRA	1	0	0	0
G0S2	chr1_209675033_209676103	chr1_209672900_209673649	0.338818	JUN	1	0	0	0
G0S2	chr1_209675033_209676103	chr1_209672900_209673649	0.338818	BACH2	1	0	0	0
G0S2	chr1_209675033_209676103	chr1_209672900_209673649	0.338818	BATF3	1	0	0	0
G0S2	chr1_209675033_209676103	chr1_209672900_209673649	0.338818	VDR	1	0	0	0
G0S2	chr1_209675033_209676103	chr1_209672900_209673649	0.338818	FOSL2	1	0	0	0
G0S2	chr1_209675033_209676103	chr1_209672900_209673649	0.338818	NR4A2	1	0	0	0
G0S2	chr1_209675033_209676103	chr1_209672900_209673649	0.338818	TFE3	1	0	0	0
G0S2	chr1_209675033_209676103	chr1_209672900_209673649	0.338818	FOSL1	1	0	0	0
G0S2	chr1_209675033_209676103	chr1_209672900_209673649	0.338818	JUNB	1	0	0	0
G0S2	chr1_209675033_209676103	chr1_209672900_209673649	0.338818	JUND	1	0	0	0
G0S2	chr1_209675033_209676103	chr1_209672900_209673649	0.338818	NR6A1	1	0	0	0
G0S2	chr1_209675033_209676103	chr1_209672900_209673649	0.338818	ZNF449	1	0	0	0
G0S2	chr1_209675033_209676103	chr1_209672900_209673649	0.338818	RXRA	1	0	0	0
G0S2	chr1_209675033_209676103	chr1_209672900_209673649	0.338818	NFE2L1	1	0	0	0
G0S2	chr1_209675033_209676103	chr1_209672900_209673649	0.338818	FOSB	1	0	0	0
G0S2	chr1_209675033_209676103	chr1_209672900_209673649	0.338818	NR2F1	1	0	0	0
G0S2	chr1_209675033_209676103	chr1_209672900_209673649	0.338818	BACH1	1	0	0	0
G0S2	chr1_209675033_209676103	chr1_209672900_209673649	0.338818	FOS	1	0	0	0
G0S2	chr1_209675033_209676103	chr1_209672900_209673649	0.338818	NR2C2	1	0	0	0
G0S2	chr1_209675033_209676103	chr1_209672900_209673649	0.338818	USF2	1	0	0	0
G0S2	chr1_209675033_209676103	chr1_209672900_209673649	0.338818	MAF	1	0	0	0
G0S2	chr1_209675033_209676103	chr1_209672900_209673649	0.338818	MAFK	1	0	0	0
G0S2	chr1_209675033_209676103	chr1_209672900_209673649	0.338818	ESRRA	1	0	0	0
G0S2	chr1_209675033_209676103	chr1_209672900_209673649	0.338818	BATF	1	0	0	0
G0S2	chr1_209675033_209676103	chr1_209672900_209673649	0.338818	NFE2	1	0	0	0
G0S2	chr1_209675033_209676103	chr1_209673859_209674171	0.243116	MEF2B	1	0	0	0
G0S2	chr1_209675033_209676103	chr1_209673859_209674171	0.243116	RXRA	1	0	0	0
G0S2	chr1_209675033_209676103	chr1_209673859_209674171	0.243116	SP2	1	0	0	0
G0S2	chr1_209675033_209676103	chr1_209673859_209674171	0.243116	NR2F1	1	0	0	0
G0S2	chr1_209675033_209676103	chr1_209673859_209674171	0.243116	MEF2D	1	0	0	0
G0S2	chr1_209675033_209676103	chr1_209673859_209674171	0.243116	ATF4	1	0	0	0
G0S2	chr1_209675033_209676103	chr1_209673859_209674171	0.243116	THRB	1	0	0	0
G0S2	chr1_209675033_209676103	chr1_209673859_209674171	0.243116	CEBPG	1	0	0	0
G0S2	chr1_209675033_209676103	chr1_209673859_209674171	0.243116	JUN	1	0	0	0
G0S2	chr1_209675033_209676103	chr1_209673859_209674171	0.243116	NR2F2	1	0	0	0
G0S2	chr1_209675033_209676103	chr1_209673859_209674171	0.243116	NFIL3	1	0	0	0
G0S2	chr1_209675033_209676103	chr1_209673859_209674171	0.243116	CTCFL	1	0	0	0
G0S2	chr1_209675033_209676103	chr1_209673859_209674171	0.243116	JUND	1	0	0	0
G0S2	chr1_209675033_209676103	chr1_209673859_209674171	0.243116	MAFK	1	0	0	0
GIMAP8	chr7_150449698_150452416	chr7_150404186_150407270	0.111774	EGR1	0	0	0	0
GIMAP8	chr7_150449698_150452416	chr7_150404186_150407270	0.111774	EBF1	0	0	0	0
GIMAP8	chr7_150449698_150452416	chr7_150404186_150407270	0.111774	E2F6	0	0	0	0
GIMAP8	chr7_150449698_150452416	chr7_150404186_150407270	0.111774	NFE2L1	0	0	0	0
GIMAP8	chr7_150449698_150452416	chr7_150404186_150407270	0.111774	LHX5	0	0	0	0
GIMAP8	chr7_150449698_150452416	chr7_150404186_150407270	0.111774	NKX6-1	0	0	0	0
GIMAP8	chr7_150449698_150452416	chr7_150404186_150407270	0.111774	ESRRA	0	0	0	0
GIMAP8	chr7_150449698_150452416	chr7_150404186_150407270	0.111774	POU4F2	0	0	0	0
GIMAP8	chr7_150449698_150452416	chr7_150404186_150407270	0.111774	HNF1A	0	0	0	0
GIMAP8	chr7_150449698_150452416	chr7_150404186_150407270	0.111774	NR4A2	0	0	0	0
GIMAP8	chr7_150449698_150452416	chr7_150404186_150407270	0.111774	SP2	0	0	0	0
GIMAP8	chr7_150449698_150452416	chr7_150404186_150407270	0.111774	TCFL5	0	0	0	0
GIMAP8	chr7_150449698_150452416	chr7_150404186_150407270	0.111774	BACH1	0	0	0	0
GIMAP8	chr7_150449698_150452416	chr7_150404186_150407270	0.111774	LMX1B	0	0	0	0
GIMAP8	chr7_150449698_150452416	chr7_150404186_150407270	0.111774	OLIG3	0	0	0	0
GIMAP8	chr7_150449698_150452416	chr7_150404186_150407270	0.111774	NFE2	0	0	0	0
GIMAP8	chr7_150449698_150452416	chr7_150404186_150407270	0.111774	RBPJ	0	0	0	0
GIMAP8	chr7_150449698_150452416	chr7_150404186_150407270	0.111774	ZNF684	0	0	0	0
GIMAP8	chr7_150449698_150452416	chr7_150404186_150407270	0.111774	GFI1	0	0	0	0
GIMAP8	chr7_150449698_150452416	chr7_150404186_150407270	0.111774	GLI2	0	0	0	0
GIMAP8	chr7_150449698_150452416	chr7_150404186_150407270	0.111774	LMX1A	0	0	0	0
GIMAP8	chr7_150449698_150452416	chr7_150404186_150407270	0.111774	NR2C2	0	0	0	0
GIMAP8	chr7_150449698_150452416	chr7_150404186_150407270	0.111774	KLF17	0	0	0	0
GIMAP8	chr7_150449698_150452416	chr7_150404186_150407270	0.111774	NR2F2	0	0	0	0
GIMAP8	chr7_150449698_150452416	chr7_150404186_150407270	0.111774	NR6A1	0	0	0	0
GIMAP8	chr7_150449698_150452416	chr7_150404186_150407270	0.111774	SP4	0	0	0	0
GIMAP8	chr7_150449698_150452416	chr7_150404186_150407270	0.111774	KLF14	0	0	0	0
GIMAP8	chr7_150449698_150452416	chr7_150404186_150407270	0.111774	VAX1	0	0	0	0
GIMAP8	chr7_150449698_150452416	chr7_150404186_150407270	0.111774	VAX2	0	0	0	0
GIMAP8	chr7_150449698_150452416	chr7_150404186_150407270	0.111774	ESRRB	0	0	0	0
GIMAP8	chr7_150449698_150452416	chr7_150404186_150407270	0.111774	THRB	0	0	0	0
GIMAP8	chr7_150449698_150452416	chr7_150404186_150407270	0.111774	MEIS1	0	0	0	0
GIMAP8	chr7_150449698_150452416	chr7_150404186_150407270	0.111774	PKNOX2	0	0	0	0
GIMAP8	chr7_150449698_150452416	chr7_150404186_150407270	0.111774	ZBTB7A	0	0	0	0
GIMAP8	chr7_150449698_150452416	chr7_150404186_150407270	0.111774	NFIC	0	0	0	0
GIMAP8	chr7_150449698_150452416	chr7_150404186_150407270	0.111774	SP9	0	0	0	0
GIMAP8	chr7_150449698_150452416	chr7_150404186_150407270	0.111774	RXRA	0	0	0	0
GIMAP8	chr7_150449698_150452416	chr7_150404186_150407270	0.111774	KLF11	0	0	0	0
GIMAP8	chr7_150449698_150452416	chr7_150404186_150407270	0.111774	NFYB	0	0	0	0
GIMAP8	chr7_150449698_150452416	chr7_150404186_150407270	0.111774	BACH2	0	0	0	0
GIMAP8	chr7_150449698_150452416	chr7_150668039_150668982	0.133178	NFIL3	1	0	0	0
GIMAP8	chr7_150449698_150452416	chr7_150668039_150668982	0.133178	JUN	1	0	0	0
GIMAP8	chr7_150449698_150452416	chr7_150668039_150668982	0.133178	BATF	1	0	0	0
GIMAP8	chr7_150449698_150452416	chr7_150668039_150668982	0.133178	HNF1A	1	0	0	0
GIMAP8	chr7_150449698_150452416	chr7_150668039_150668982	0.133178	MEF2B	1	0	0	0
GIMAP8	chr7_150449698_150452416	chr7_150668039_150668982	0.133178	POU4F2	1	0	0	0
GIMAP8	chr7_150449698_150452416	chr7_150668039_150668982	0.133178	BATF3	1	0	0	0
GIMAP8	chr7_150449698_150452416	chr7_150668039_150668982	0.133178	VDR	1	0	0	0
GIMAP8	chr7_150449698_150452416	chr7_150668039_150668982	0.133178	SNAI3	1	0	0	0
GIMAP8	chr7_150449698_150452416	chr7_150668039_150668982	0.133178	RUNX2	1	0	0	0
GIMAP8	chr7_150449698_150452416	chr7_150668039_150668982	0.133178	MEF2D	1	0	0	0
GIMAP8	chr7_150449698_150452416	chr7_150668039_150668982	0.133178	POU4F3	1	0	0	0
GIMAP8	chr7_150449698_150452416	chr7_150668039_150668982	0.133178	NFYB	1	0	0	0
GIMAP8	chr7_150449698_150452416	chr7_150668039_150668982	0.133178	PBX2	1	0	0	0
GIMAP8	chr7_150449698_150452416	chr7_150668039_150668982	0.133178	REST	1	0	0	0
GIMAP8	chr7_150449698_150452416	chr7_150668039_150668982	0.133178	POU4F1	1	0	0	0
HBEGF	chr5_140345902_140346952	chr5_140251393_140251979	0.127768	RUNX2	1	0	0	0
HBEGF	chr5_140345902_140346952	chr5_140251393_140251979	0.127768	ZNF382	1	0	0	0
HBEGF	chr5_140345902_140346952	chr5_140261199_140262244	0.130617	KLF11	1	1	0	1
HBEGF	chr5_140345902_140346952	chr5_140261199_140262244	0.130617	MEF2B	1	1	0	1
HBEGF	chr5_140345902_140346952	chr5_140261199_140262244	0.130617	LBX1	1	1	0	1
HBEGF	chr5_140345902_140346952	chr5_140261199_140262244	0.130617	MEIS1	1	1	0	1
HBEGF	chr5_140345902_140346952	chr5_140261199_140262244	0.130617	FOSB	1	1	0	1
HBEGF	chr5_140345902_140346952	chr5_140261199_140262244	0.130617	HNF1A	1	1	0	1
HBEGF	chr5_140345902_140346952	chr5_140261199_140262244	0.130617	ONECUT1	1	1	0	1
HBEGF	chr5_140345902_140346952	chr5_140261199_140262244	0.130617	JUND	1	1	0	1
HBEGF	chr5_140345902_140346952	chr5_140261199_140262244	0.130617	MEF2D	1	1	0	1
HBEGF	chr5_140345902_140346952	chr5_140261199_140262244	0.130617	BACH2	1	1	0	1
HBEGF	chr5_140345902_140346952	chr5_140261199_140262244	0.130617	POU4F2	1	1	0	1
HBEGF	chr5_140345902_140346952	chr5_140261199_140262244	0.130617	NFE2L1	1	1	0	1
HBEGF	chr5_140345902_140346952	chr5_140261199_140262244	0.130617	JUNB	1	1	0	1
HBEGF	chr5_140345902_140346952	chr5_140261199_140262244	0.130617	CEBPG	1	1	0	1
HBEGF	chr5_140345902_140346952	chr5_140261199_140262244	0.130617	BATF	1	1	0	1
HBEGF	chr5_140345902_140346952	chr5_140261199_140262244	0.130617	MNX1	1	1	0	1
HBEGF	chr5_140345902_140346952	chr5_140261199_140262244	0.130617	POU4F3	1	1	0	1
HBEGF	chr5_140345902_140346952	chr5_140261199_140262244	0.130617	POU4F1	1	1	0	1
HBEGF	chr5_140345902_140346952	chr5_140261199_140262244	0.130617	JUN	1	1	0	1
HBEGF	chr5_140345902_140346952	chr5_140261199_140262244	0.130617	BATF3	1	1	0	1
HBEGF	chr5_140345902_140346952	chr5_140261199_140262244	0.130617	RARA	1	1	0	1
HBEGF	chr5_140345902_140346952	chr5_140261199_140262244	0.130617	NKX6-1	1	1	0	1
HBEGF	chr5_140345902_140346952	chr5_140261199_140262244	0.130617	FOSL1	1	1	0	1
HBEGF	chr5_140345902_140346952	chr5_140261199_140262244	0.130617	PKNOX2	1	1	0	1
HBEGF	chr5_140345902_140346952	chr5_140261199_140262244	0.130617	ONECUT3	1	1	0	1
HBEGF	chr5_140345902_140346952	chr5_140261199_140262244	0.130617	NFE2	1	1	0	1
HBEGF	chr5_140345902_140346952	chr5_140261199_140262244	0.130617	FOSL2	1	1	0	1
HBEGF	chr5_140345902_140346952	chr5_140261199_140262244	0.130617	NFIC	1	1	0	1
HBEGF	chr5_140345902_140346952	chr5_140261199_140262244	0.130617	SP8	1	1	0	1
HBEGF	chr5_140345902_140346952	chr5_140261199_140262244	0.130617	RXRA	1	1	0	1
HBEGF	chr5_140345902_140346952	chr5_140261199_140262244	0.130617	ATF4	1	1	0	1
HBEGF	chr5_140345902_140346952	chr5_140261199_140262244	0.130617	FOS	1	1	0	1
HBEGF	chr5_140345902_140346952	chr5_140321450_140322207	0.129589	NR2F6	1	0	0	0
HBEGF	chr5_140345902_140346952	chr5_140321450_140322207	0.129589	NR2F1	1	0	0	0
HBEGF	chr5_140345902_140346952	chr5_140321450_140322207	0.129589	NR2C2	1	0	0	0
HBEGF	chr5_140345902_140346952	chr5_140321450_140322207	0.129589	NR4A2	1	0	0	0
HBEGF	chr5_140345902_140346952	chr5_140321450_140322207	0.129589	CEBPG	1	0	0	0
HBEGF	chr5_140345902_140346952	chr5_140321450_140322207	0.129589	ZFP42	1	0	0	0
HBEGF	chr5_140345902_140346952	chr5_140321450_140322207	0.129589	NFIC	1	0	0	0
HBEGF	chr5_140345902_140346952	chr5_140321450_140322207	0.129589	CEBPD	1	0	0	0
HBEGF	chr5_140345902_140346952	chr5_140321450_140322207	0.129589	NR6A1	1	0	0	0
HBEGF	chr5_140345902_140346952	chr5_140321450_140322207	0.129589	CEBPA	1	0	0	0
HBEGF	chr5_140345902_140346952	chr5_140321450_140322207	0.129589	JUND	1	0	0	0
HBEGF	chr5_140345902_140346952	chr5_140321450_140322207	0.129589	VDR	1	0	0	0
HBEGF	chr5_140345902_140346952	chr5_140321450_140322207	0.129589	ATF4	1	0	0	0
HBEGF	chr5_140345902_140346952	chr5_140321450_140322207	0.129589	FOSL1	1	0	0	0
HBEGF	chr5_140345902_140346952	chr5_140321450_140322207	0.129589	RXRA	1	0	0	0
HBEGF	chr5_140345902_140346952	chr5_140321450_140322207	0.129589	YY1	1	0	0	0
HBEGF	chr5_140345902_140346952	chr5_140594935_140596567	0.109006	USF2	0	0	0	0
HBEGF	chr5_140345902_140346952	chr5_140594935_140596567	0.109006	MEF2B	0	0	0	0
HBEGF	chr5_140345902_140346952	chr5_140594935_140596567	0.109006	NFIC	0	0	0	0
HBEGF	chr5_140345902_140346952	chr5_140594935_140596567	0.109006	POU4F2	0	0	0	0
HBEGF	chr5_140345902_140346952	chr5_140594935_140596567	0.109006	NR2F2	0	0	0	0
HBEGF	chr5_140345902_140346952	chr5_140594935_140596567	0.109006	REST	0	0	0	0
HBEGF	chr5_140345902_140346952	chr5_140594935_140596567	0.109006	MAF	0	0	0	0
HBEGF	chr5_140345902_140346952	chr5_140594935_140596567	0.109006	RARA	0	0	0	0
HBEGF	chr5_140345902_140346952	chr5_140594935_140596567	0.109006	POU4F1	0	0	0	0
HBEGF	chr5_140345902_140346952	chr5_140594935_140596567	0.109006	EBF1	0	0	0	0
HBEGF	chr5_140345902_140346952	chr5_140594935_140596567	0.109006	ESRRA	0	0	0	0
HBEGF	chr5_140345902_140346952	chr5_140594935_140596567	0.109006	SIX2	0	0	0	0
HBEGF	chr5_140345902_140346952	chr5_140594935_140596567	0.109006	NFE2	0	0	0	0
HBEGF	chr5_140345902_140346952	chr5_140594935_140596567	0.109006	NR4A2	0	0	0	0
HBEGF	chr5_140345902_140346952	chr5_140594935_140596567	0.109006	ZNF684	0	0	0	0
HBEGF	chr5_140345902_140346952	chr5_140594935_140596567	0.109006	MEF2D	0	0	0	0
HBEGF	chr5_140345902_140346952	chr5_140594935_140596567	0.109006	CEBPG	0	0	0	0
HBEGF	chr5_140345902_140346952	chr5_140594935_140596567	0.109006	POU4F3	0	0	0	0
HBEGF	chr5_140345902_140346952	chr5_140594935_140596567	0.109006	VDR	0	0	0	0
HBEGF	chr5_140345902_140346952	chr5_140594935_140596567	0.109006	NR2F6	0	0	0	0
HBEGF	chr5_140345902_140346952	chr5_140594935_140596567	0.109006	NFIL3	0	0	0	0
HBEGF	chr5_140345902_140346952	chr5_140594935_140596567	0.109006	SOX18	0	0	0	0
HBEGF	chr5_140345902_140346952	chr5_140594935_140596567	0.109006	NR2F1	0	0	0	0
HBEGF	chr5_140345902_140346952	chr5_140594935_140596567	0.109006	RXRA	0	0	0	0
HBEGF	chr5_140345902_140346952	chr5_140594935_140596567	0.109006	SP2	0	0	0	0
ICAM1	chr19_10269315_10272015	chr19_10126043_10126861	0.124242	CEBPE	0	0	0	0
ICAM1	chr19_10269315_10272015	chr19_10126043_10126861	0.124242	CEBPB	0	0	0	0
ICAM1	chr19_10269315_10272015	chr19_10126043_10126861	0.124242	YY1	0	0	0	0
ICAM1	chr19_10269315_10272015	chr19_10126043_10126861	0.124242	MEF2D	0	0	0	0
ICAM1	chr19_10269315_10272015	chr19_10126043_10126861	0.124242	SP9	0	0	0	0
ICAM1	chr19_10269315_10272015	chr19_10126043_10126861	0.124242	SP8	0	0	0	0
ICAM1	chr19_10269315_10272015	chr19_10126043_10126861	0.124242	ZFP42	0	0	0	0
ICAM1	chr19_10269315_10272015	chr19_10126043_10126861	0.124242	MEF2B	0	0	0	0
ICAM1	chr19_10269315_10272015	chr19_10126043_10126861	0.124242	XBP1	0	0	0	0
ICAM1	chr19_10269315_10272015	chr19_10126043_10126861	0.124242	CEBPG	0	0	0	0
ICAM1	chr19_10269315_10272015	chr19_10126043_10126861	0.124242	MAF	0	0	0	0
ICAM1	chr19_10269315_10272015	chr19_10126043_10126861	0.124242	VDR	0	0	0	0
ICAM1	chr19_10269315_10272015	chr19_10126043_10126861	0.124242	SNAI3	0	0	0	0
ICAM1	chr19_10269315_10272015	chr19_10126043_10126861	0.124242	NFE2	0	0	0	0
ICAM1	chr19_10269315_10272015	chr19_10126043_10126861	0.124242	BACH1	0	0	0	0
ICAM1	chr19_10269315_10272015	chr19_10126043_10126861	0.124242	CREB3L4	0	0	0	0
ICAM1	chr19_10269315_10272015	chr19_10126043_10126861	0.124242	NFE2L1	0	0	0	0
ICAM1	chr19_10269315_10272015	chr19_10126043_10126861	0.124242	CREB3L1	0	0	0	0
ICAM1	chr19_10269315_10272015	chr19_10126043_10126861	0.124242	MAFK	0	0	0	0
ICAM1	chr19_10269315_10272015	chr19_10345741_10347361	0.243287	MEF2B	1	0	0	0
ICAM1	chr19_10269315_10272015	chr19_10345741_10347361	0.243287	RARA	1	0	0	0
ICAM1	chr19_10269315_10272015	chr19_10345741_10347361	0.243287	ONECUT1	1	0	0	0
ICAM1	chr19_10269315_10272015	chr19_10345741_10347361	0.243287	NR2F1	1	0	0	0
ICAM1	chr19_10269315_10272015	chr19_10345741_10347361	0.243287	NFE2L1	1	0	0	0
ICAM1	chr19_10269315_10272015	chr19_10345741_10347361	0.243287	NFE2	1	0	0	0
ICAM1	chr19_10269315_10272015	chr19_10345741_10347361	0.243287	EGR2	1	0	0	0
ICAM1	chr19_10269315_10272015	chr19_10345741_10347361	0.243287	MAF	1	0	0	0
ICAM1	chr19_10269315_10272015	chr19_10345741_10347361	0.243287	CEBPG	1	0	0	0
ICAM1	chr19_10269315_10272015	chr19_10345741_10347361	0.243287	BACH2	1	0	0	0
ICAM1	chr19_10269315_10272015	chr19_10345741_10347361	0.243287	JUN	1	0	0	0
ICAM1	chr19_10269315_10272015	chr19_10345741_10347361	0.243287	FOSL2	1	0	0	0
ICAM1	chr19_10269315_10272015	chr19_10345741_10347361	0.243287	FOS	1	0	0	0
ICAM1	chr19_10269315_10272015	chr19_10345741_10347361	0.243287	YY1	1	0	0	0
ICAM1	chr19_10269315_10272015	chr19_10345741_10347361	0.243287	CEBPE	1	0	0	0
ICAM1	chr19_10269315_10272015	chr19_10345741_10347361	0.243287	VDR	1	0	0	0
ICAM1	chr19_10269315_10272015	chr19_10345741_10347361	0.243287	FOSB	1	0	0	0
ICAM1	chr19_10269315_10272015	chr19_10345741_10347361	0.243287	NFIC	1	0	0	0
ICAM1	chr19_10269315_10272015	chr19_10345741_10347361	0.243287	EGR3	1	0	0	0
ICAM1	chr19_10269315_10272015	chr19_10345741_10347361	0.243287	MAFK	1	0	0	0
ICAM1	chr19_10269315_10272015	chr19_10345741_10347361	0.243287	ZNF449	1	0	0	0
ICAM1	chr19_10269315_10272015	chr19_10345741_10347361	0.243287	JUNB	1	0	0	0
ICAM1	chr19_10269315_10272015	chr19_10345741_10347361	0.243287	MEF2D	1	0	0	0
ICAM1	chr19_10269315_10272015	chr19_10345741_10347361	0.243287	CEBPA	1	0	0	0
ICAM1	chr19_10269315_10272015	chr19_10345741_10347361	0.243287	CEBPB	1	0	0	0
ICAM1	chr19_10269315_10272015	chr19_10345741_10347361	0.243287	FOSL1	1	0	0	0
ICAM1	chr19_10269315_10272015	chr19_10345741_10347361	0.243287	BATF3	1	0	0	0
ICAM1	chr19_10269315_10272015	chr19_10345741_10347361	0.243287	ONECUT3	1	0	0	0
ICAM1	chr19_10269315_10272015	chr19_10345741_10347361	0.243287	KLF17	1	0	0	0
ICAM1	chr19_10269315_10272015	chr19_10345741_10347361	0.243287	BATF	1	0	0	0
ICAM1	chr19_10269315_10272015	chr19_10345741_10347361	0.243287	JUND	1	0	0	0
ICAM1	chr19_10269315_10272015	chr19_10345741_10347361	0.243287	GFI1	1	0	0	0
ICAM1	chr19_10269315_10272015	chr19_10345741_10347361	0.243287	ZNF684	1	0	0	0
ICAM1	chr19_10269315_10272015	chr19_10372592_10373427	0.144238	NFIC	1	0	0	0
ICAM1	chr19_10269315_10272015	chr19_10372592_10373427	0.144238	MEF2B	1	0	0	0
ICAM1	chr19_10269315_10272015	chr19_10372592_10373427	0.144238	NFYB	1	0	0	0
ICAM1	chr19_10269315_10272015	chr19_10372592_10373427	0.144238	NR2F1	1	0	0	0
ICAM1	chr19_10269315_10272015	chr19_10372592_10373427	0.144238	VDR	1	0	0	0
ICAM1	chr19_10269315_10272015	chr19_10372592_10373427	0.144238	ZNF684	1	0	0	0
ICAM1	chr19_10269315_10272015	chr19_10372592_10373427	0.144238	MEF2D	1	0	0	0
ICAM1	chr19_10269315_10272015	chr19_10372592_10373427	0.144238	NR6A1	1	0	0	0
ICAM1	chr19_10269315_10272015	chr19_10372592_10373427	0.144238	NR2C2	1	0	0	0
ICAM1	chr19_10269315_10272015	chr19_10372592_10373427	0.144238	ATF4	1	0	0	0
ICAM1	chr19_10269315_10272015	chr19_10372592_10373427	0.144238	SNAI3	1	0	0	0
ICAM1	chr19_10269315_10272015	chr19_10372592_10373427	0.144238	SNAI1	1	0	0	0
ICAM1	chr19_10269315_10272015	chr19_10372592_10373427	0.144238	CEBPG	1	0	0	0
ICAM1	chr19_10269315_10272015	chr19_10372592_10373427	0.144238	MAFK	1	0	0	0
ICAM1	chr19_10269315_10272015	chr19_10379776_10381158	0.116247	MAFK	1	0	0	0
ICAM1	chr19_10269315_10272015	chr19_10379776_10381158	0.116247	MNX1	1	0	0	0
ICAM1	chr19_10269315_10272015	chr19_10379776_10381158	0.116247	NKX6-1	1	0	0	0
ICAM1	chr19_10269315_10272015	chr19_10379776_10381158	0.116247	GLI2	1	0	0	0
ICAM1	chr19_10269315_10272015	chr19_10379776_10381158	0.116247	EGR1	1	0	0	0
ICAM1	chr19_10269315_10272015	chr19_10379776_10381158	0.116247	SP4	1	0	0	0
ICAM1	chr19_10269315_10272015	chr19_10379776_10381158	0.116247	NFYB	1	0	0	0
ICAM1	chr19_10269315_10272015	chr19_10379776_10381158	0.116247	THRB	1	0	0	0
ICAM1	chr19_10269315_10272015	chr19_10379776_10381158	0.116247	LBX1	1	0	0	0
ICAM1	chr19_10269315_10272015	chr19_10379776_10381158	0.116247	NR2F1	1	0	0	0
ICAM1	chr19_10269315_10272015	chr19_10379776_10381158	0.116247	SNAI1	1	0	0	0
ICAM1	chr19_10269315_10272015	chr19_10379776_10381158	0.116247	RORC	1	0	0	0
ICAM1	chr19_10269315_10272015	chr19_10379776_10381158	0.116247	MAF	1	0	0	0
ICAM1	chr19_10269315_10272015	chr19_10379776_10381158	0.116247	MEIS1	1	0	0	0
ICAM1	chr19_10269315_10272015	chr19_10379776_10381158	0.116247	NR2C2	1	0	0	0
ICAM1	chr19_10269315_10272015	chr19_10379776_10381158	0.116247	LMX1A	1	0	0	0
ICAM1	chr19_10269315_10272015	chr19_10379776_10381158	0.116247	REST	1	0	0	0
ICAM1	chr19_10269315_10272015	chr19_10379776_10381158	0.116247	LHX5	1	0	0	0
ICAM1	chr19_10269315_10272015	chr19_10379776_10381158	0.116247	NR4A2	1	0	0	0
ICAM1	chr19_10269315_10272015	chr19_10379776_10381158	0.116247	KLF14	1	0	0	0
ICAM1	chr19_10269315_10272015	chr19_10379776_10381158	0.116247	SP8	1	0	0	0
ICAM1	chr19_10269315_10272015	chr19_10379776_10381158	0.116247	ZNF684	1	0	0	0
ICAM1	chr19_10269315_10272015	chr19_10379776_10381158	0.116247	E2F6	1	0	0	0
ICAM1	chr19_10269315_10272015	chr19_10379776_10381158	0.116247	TFDP1	1	0	0	0
ICAM1	chr19_10269315_10272015	chr19_10379776_10381158	0.116247	LMX1B	1	0	0	0
ICAM1	chr19_10269315_10272015	chr19_10379776_10381158	0.116247	ZBTB7A	1	0	0	0
ICAM1	chr19_10269315_10272015	chr19_10379776_10381158	0.116247	JUN	1	0	0	0
ICAM1	chr19_10269315_10272015	chr19_10379776_10381158	0.116247	RORB	1	0	0	0
ICAM1	chr19_10269315_10272015	chr19_10379776_10381158	0.116247	KLF11	1	0	0	0
ICAM1	chr19_10269315_10272015	chr19_10421629_10422198	0.163403	NFIL3	1	1	0	1
ICAM1	chr19_10269315_10272015	chr19_10421629_10422198	0.163403	NR2F1	1	1	0	1
ICAM1	chr19_10269315_10272015	chr19_10421629_10422198	0.163403	KLF14	1	1	0	1
ICAM1	chr19_10269315_10272015	chr19_10421629_10422198	0.163403	CEBPG	1	1	0	1
ICAM1	chr19_10269315_10272015	chr19_10421629_10422198	0.163403	CEBPE	1	1	0	1
ICAM1	chr19_10269315_10272015	chr19_10421629_10422198	0.163403	CEBPB	1	1	0	1
ICAM1	chr19_10269315_10272015	chr19_10421629_10422198	0.163403	REST	1	1	0	1
ICAM1	chr19_10269315_10272015	chr19_10421629_10422198	0.163403	RARA	1	1	0	1
ICAM1	chr19_10269315_10272015	chr19_10421629_10422198	0.163403	CEBPA	1	1	0	1
ICAM1	chr19_10269315_10272015	chr19_10421629_10422198	0.163403	NR2C2	1	1	0	1
ICAM1	chr19_10269315_10272015	chr19_10421629_10422198	0.163403	GFI1	1	1	0	1
ICAM1	chr19_10269315_10272015	chr19_10421629_10422198	0.163403	CEBPD	1	1	0	1
ICAM1	chr19_10269315_10272015	chr19_10421629_10422198	0.163403	RXRA	1	1	0	1
ICAM1	chr19_10269315_10272015	chr19_10423685_10425632	0.188258	EBF1	1	1	0	1
ICAM1	chr19_10269315_10272015	chr19_10423685_10425632	0.188258	CTCFL	1	1	0	1
ICAM1	chr19_10269315_10272015	chr19_10423685_10425632	0.188258	BACH1	1	1	0	1
ICAM1	chr19_10269315_10272015	chr19_10423685_10425632	0.188258	ZBTB7A	1	1	0	1
ICAM1	chr19_10269315_10272015	chr19_10423685_10425632	0.188258	MEF2B	1	1	0	1
ICAM1	chr19_10269315_10272015	chr19_10423685_10425632	0.188258	ESRRA	1	1	0	1
ICAM1	chr19_10269315_10272015	chr19_10423685_10425632	0.188258	THRB	1	1	0	1
ICAM1	chr19_10269315_10272015	chr19_10423685_10425632	0.188258	E2F6	1	1	0	1
ICAM1	chr19_10269315_10272015	chr19_10423685_10425632	0.188258	TCFL5	1	1	0	1
ICAM1	chr19_10269315_10272015	chr19_10423685_10425632	0.188258	SIX2	1	1	0	1
ICAM1	chr19_10269315_10272015	chr19_10423685_10425632	0.188258	GLI2	1	1	0	1
ICAM1	chr19_10269315_10272015	chr19_10423685_10425632	0.188258	REST	1	1	0	1
ICAM1	chr19_10269315_10272015	chr19_10423685_10425632	0.188258	RUNX2	1	1	0	1
ICAM1	chr19_10269315_10272015	chr19_10423685_10425632	0.188258	FOSB	1	1	0	1
ICAM1	chr19_10269315_10272015	chr19_10423685_10425632	0.188258	SP9	1	1	0	1
ICAM1	chr19_10269315_10272015	chr19_10423685_10425632	0.188258	SNAI3	1	1	0	1
ICAM1	chr19_10269315_10272015	chr19_10423685_10425632	0.188258	MEIS1	1	1	0	1
ICAM1	chr19_10269315_10272015	chr19_10423685_10425632	0.188258	MEF2D	1	1	0	1
ICAM1	chr19_10269315_10272015	chr19_10423685_10425632	0.188258	RXRA	1	1	0	1
ICAM1	chr19_10269315_10272015	chr19_10423685_10425632	0.188258	RBPJ	1	1	0	1
ICAM1	chr19_10269315_10272015	chr19_10423685_10425632	0.188258	MAFK	1	1	0	1
ICAM1	chr19_10269315_10272015	chr19_10423685_10425632	0.188258	BATF	1	1	0	1
ICAM1	chr19_10269315_10272015	chr19_10423685_10425632	0.188258	JUNB	1	1	0	1
ICAM1	chr19_10269315_10272015	chr19_10423685_10425632	0.188258	SP2	1	1	0	1
ICAM1	chr19_10269315_10272015	chr19_10423685_10425632	0.188258	RORC	1	1	0	1
ICAM1	chr19_10269315_10272015	chr19_10423685_10425632	0.188258	SNAI1	1	1	0	1
ICAM1	chr19_10269315_10272015	chr19_10423685_10425632	0.188258	FOS	1	1	0	1
ICAM1	chr19_10269315_10272015	chr19_10423685_10425632	0.188258	NFE2	1	1	0	1
ICAM1	chr19_10269315_10272015	chr19_10423685_10425632	0.188258	JUND	1	1	0	1
ICAM1	chr19_10269315_10272015	chr19_10423685_10425632	0.188258	RARA	1	1	0	1
ICAM1	chr19_10269315_10272015	chr19_10423685_10425632	0.188258	FOSL1	1	1	0	1
ICAM1	chr19_10269315_10272015	chr19_10423685_10425632	0.188258	NR6A1	1	1	0	1
ICAM1	chr19_10269315_10272015	chr19_10423685_10425632	0.188258	RORB	1	1	0	1
ICAM1	chr19_10269315_10272015	chr19_10423685_10425632	0.188258	ELK4	1	1	0	1
ICAM1	chr19_10269315_10272015	chr19_10423685_10425632	0.188258	MAF	1	1	0	1
ICAM1	chr19_10269315_10272015	chr19_10423685_10425632	0.188258	NFE2L1	1	1	0	1
ICAM1	chr19_10269315_10272015	chr19_10423685_10425632	0.188258	NR4A2	1	1	0	1
ICAM1	chr19_10269315_10272015	chr19_10423685_10425632	0.188258	JUN	1	1	0	1
ICAM1	chr19_10269315_10272015	chr19_10423685_10425632	0.188258	ESRRB	1	1	0	1
ICAM1	chr19_10269315_10272015	chr19_10423685_10425632	0.188258	SP8	1	1	0	1
ICAM1	chr19_10269315_10272015	chr19_10423685_10425632	0.188258	ZNF382	1	1	0	1
ICAM1	chr19_10269315_10272015	chr19_10423685_10425632	0.188258	ZNF684	1	1	0	1
ICAM1	chr19_10269315_10272015	chr19_10423685_10425632	0.188258	NR2F1	1	1	0	1
ICAM1	chr19_10269315_10272015	chr19_10423685_10425632	0.188258	KLF14	1	1	0	1
ICAM1	chr19_10269315_10272015	chr19_10423685_10425632	0.188258	FOSL2	1	1	0	1
ICAM1	chr19_10269315_10272015	chr19_10423685_10425632	0.188258	BACH2	1	1	0	1
ICAM1	chr19_10269315_10272015	chr19_10423685_10425632	0.188258	NR2F6	1	1	0	1
ICAM1	chr19_10269315_10272015	chr19_10423685_10425632	0.188258	NR2F2	1	1	0	1
ICAM1	chr19_10269315_10272015	chr19_10427865_10428539	0.152078	NFIC	1	0	0	0
ICAM1	chr19_10269315_10272015	chr19_10427865_10428539	0.152078	GFI1	1	0	0	0
ICAM1	chr19_10269315_10272015	chr19_10427865_10428539	0.152078	MEIS1	1	0	0	0
ICAM1	chr19_10269315_10272015	chr19_10427865_10428539	0.152078	JUND	1	0	0	0
ICAM1	chr19_10269315_10272015	chr19_10427865_10428539	0.152078	RARA	1	0	0	0
ICAM1	chr19_10269315_10272015	chr19_10460646_10461778	0.162261	SNAI3	0	1	0	1
ICAM1	chr19_10269315_10272015	chr19_10460646_10461778	0.162261	NR2F1	0	1	0	1
ICAM1	chr19_10269315_10272015	chr19_10460646_10461778	0.162261	TFDP1	0	1	0	1
ICAM1	chr19_10269315_10272015	chr19_10460646_10461778	0.162261	SP8	0	1	0	1
ICAM1	chr19_10269315_10272015	chr19_10460646_10461778	0.162261	SP9	0	1	0	1
ICAM1	chr19_10269315_10272015	chr19_10460646_10461778	0.162261	ZNF684	0	1	0	1
ICAM1	chr19_10269315_10272015	chr19_10460646_10461778	0.162261	KLF14	0	1	0	1
ICAM1	chr19_10269315_10272015	chr19_10460646_10461778	0.162261	RARA	0	1	0	1
ICAM1	chr19_10269315_10272015	chr19_10460646_10461778	0.162261	E2F6	0	1	0	1
ICAM1	chr19_10269315_10272015	chr19_10460646_10461778	0.162261	NFIC	0	1	0	1
ICAM1	chr19_10269315_10272015	chr19_10460646_10461778	0.162261	REST	0	1	0	1
ICAM1	chr19_10269315_10272015	chr19_10460646_10461778	0.162261	SP4	0	1	0	1
ICAM1	chr19_10269315_10272015	chr19_10460646_10461778	0.162261	YY1	0	1	0	1
ICAM1	chr19_10269315_10272015	chr19_10460646_10461778	0.162261	SP2	0	1	0	1
ICAM1	chr19_10269315_10272015	chr19_10460646_10461778	0.162261	VDR	0	1	0	1
ICAM1	chr19_10269315_10272015	chr19_10460646_10461778	0.162261	ZNF449	0	1	0	1
ICAM1	chr19_10269315_10272015	chr19_10460646_10461778	0.162261	KLF11	0	1	0	1
IL1B	chr2_112836523_112837055	chr2_112673789_112674672	0.205627	RBPJ	0	0	0	0
IL1B	chr2_112836523_112837055	chr2_112673789_112674672	0.205627	NR2C2	0	0	0	0
IL1B	chr2_112836523_112837055	chr2_112673789_112674672	0.205627	VDR	0	0	0	0
IL1B	chr2_112836523_112837055	chr2_112673789_112674672	0.205627	MEF2D	0	0	0	0
IL1B	chr2_112836523_112837055	chr2_112673789_112674672	0.205627	JUND	0	0	0	0
IL1B	chr2_112836523_112837055	chr2_112673789_112674672	0.205627	FOS	0	0	0	0
IL1B	chr2_112836523_112837055	chr2_112673789_112674672	0.205627	MEF2B	0	0	0	0
IL1B	chr2_112836523_112837055	chr2_112673789_112674672	0.205627	JUN	0	0	0	0
IL1B	chr2_112836523_112837055	chr2_112673789_112674672	0.205627	RARA	0	0	0	0
IL1B	chr2_112836523_112837055	chr2_112673789_112674672	0.205627	REST	0	0	0	0
IL1B	chr2_112836523_112837055	chr2_112673789_112674672	0.205627	FOSL2	0	0	0	0
IL1B	chr2_112836523_112837055	chr2_112673789_112674672	0.205627	SIX2	0	0	0	0
IL1B	chr2_112836523_112837055	chr2_112673789_112674672	0.205627	NR2F1	0	0	0	0
IL1B	chr2_112836523_112837055	chr2_112673789_112674672	0.205627	NR4A2	0	0	0	0
IL1B	chr2_112836523_112837055	chr2_112673789_112674672	0.205627	EBF1	0	0	0	0
IL1B	chr2_112836523_112837055	chr2_112673789_112674672	0.205627	MAF	0	0	0	0
IL1B	chr2_112836523_112837055	chr2_112673789_112674672	0.205627	CEBPG	0	0	0	0
IL1B	chr2_112836523_112837055	chr2_112673789_112674672	0.205627	MAFK	0	0	0	0
IL1B	chr2_112836523_112837055	chr2_112673789_112674672	0.205627	THRB	0	0	0	0
IL1B	chr2_112836523_112837055	chr2_112690542_112691426	0.129032	CEBPB	0	0	0	0
IL1B	chr2_112836523_112837055	chr2_112690542_112691426	0.129032	GFI1	0	0	0	0
IL1B	chr2_112836523_112837055	chr2_112690542_112691426	0.129032	JUNB	0	0	0	0
IL1B	chr2_112836523_112837055	chr2_112690542_112691426	0.129032	CEBPE	0	0	0	0
IL1B	chr2_112836523_112837055	chr2_112690542_112691426	0.129032	CEBPG	0	0	0	0
IL1B	chr2_112836523_112837055	chr2_112690542_112691426	0.129032	FOSL2	0	0	0	0
IL1B	chr2_112836523_112837055	chr2_112690542_112691426	0.129032	FOSB	0	0	0	0
IL1B	chr2_112836523_112837055	chr2_112690542_112691426	0.129032	JUN	0	0	0	0
IL1B	chr2_112836523_112837055	chr2_112690542_112691426	0.129032	SP8	0	0	0	0
IL1B	chr2_112836523_112837055	chr2_112690542_112691426	0.129032	ZNF382	0	0	0	0
IL1B	chr2_112836523_112837055	chr2_112690542_112691426	0.129032	MAFK	0	0	0	0
IL1B	chr2_112836523_112837055	chr2_112690542_112691426	0.129032	USF2	0	0	0	0
IL1B	chr2_112836523_112837055	chr2_112690542_112691426	0.129032	THRB	0	0	0	0
IL1B	chr2_112836523_112837055	chr2_112690542_112691426	0.129032	SP9	0	0	0	0
IL1B	chr2_112836523_112837055	chr2_112690542_112691426	0.129032	FOS	0	0	0	0
IL1B	chr2_112836523_112837055	chr2_112690542_112691426	0.129032	TFE3	0	0	0	0
IL1B	chr2_112836523_112837055	chr2_112691997_112693174	0.24483	FOSL2	0	0	0	0
IL1B	chr2_112836523_112837055	chr2_112691997_112693174	0.24483	FOS	0	0	0	0
IL1B	chr2_112836523_112837055	chr2_112691997_112693174	0.24483	EBF1	0	0	0	0
IL1B	chr2_112836523_112837055	chr2_112691997_112693174	0.24483	JUN	0	0	0	0
IL1B	chr2_112836523_112837055	chr2_112691997_112693174	0.24483	NFIC	0	0	0	0
IL1B	chr2_112836523_112837055	chr2_112691997_112693174	0.24483	BACH1	0	0	0	0
IL1B	chr2_112836523_112837055	chr2_112691997_112693174	0.24483	ZNF449	0	0	0	0
IL1B	chr2_112836523_112837055	chr2_112691997_112693174	0.24483	MAFK	0	0	0	0
IL1B	chr2_112836523_112837055	chr2_112691997_112693174	0.24483	NFE2L1	0	0	0	0
IL1B	chr2_112836523_112837055	chr2_112691997_112693174	0.24483	BATF3	0	0	0	0
IL1B	chr2_112836523_112837055	chr2_112691997_112693174	0.24483	USF2	0	0	0	0
IL1B	chr2_112836523_112837055	chr2_112691997_112693174	0.24483	NR2F1	0	0	0	0
IL1B	chr2_112836523_112837055	chr2_112691997_112693174	0.24483	MAF	0	0	0	0
IL1B	chr2_112836523_112837055	chr2_112691997_112693174	0.24483	SP2	0	0	0	0
IL1B	chr2_112836523_112837055	chr2_112691997_112693174	0.24483	FOSB	0	0	0	0
IL1B	chr2_112836523_112837055	chr2_112691997_112693174	0.24483	VDR	0	0	0	0
IL1B	chr2_112836523_112837055	chr2_112691997_112693174	0.24483	JUNB	0	0	0	0
IL1B	chr2_112836523_112837055	chr2_112691997_112693174	0.24483	RXRA	0	0	0	0
IL1B	chr2_112836523_112837055	chr2_112691997_112693174	0.24483	FOSL1	0	0	0	0
IL1B	chr2_112836523_112837055	chr2_112691997_112693174	0.24483	JUND	0	0	0	0
IL1B	chr2_112836523_112837055	chr2_112691997_112693174	0.24483	SIX2	0	0	0	0
IL1B	chr2_112836523_112837055	chr2_112691997_112693174	0.24483	NFE2	0	0	0	0
IL1B	chr2_112836523_112837055	chr2_112691997_112693174	0.24483	NR2C2	0	0	0	0
IL1B	chr2_112836523_112837055	chr2_112691997_112693174	0.24483	NR6A1	0	0	0	0
IL1B	chr2_112836523_112837055	chr2_112691997_112693174	0.24483	RORB	0	0	0	0
IL1B	chr2_112836523_112837055	chr2_112691997_112693174	0.24483	BATF	0	0	0	0
IL1B	chr2_112836523_112837055	chr2_112691997_112693174	0.24483	BACH2	0	0	0	0
IL1B	chr2_112836523_112837055	chr2_112699811_112701790	0.336146	CEBPA	0	0	0	0
IL1B	chr2_112836523_112837055	chr2_112699811_112701790	0.336146	MNX1	0	0	0	0
IL1B	chr2_112836523_112837055	chr2_112699811_112701790	0.336146	LMX1A	0	0	0	0
IL1B	chr2_112836523_112837055	chr2_112699811_112701790	0.336146	NFIC	0	0	0	0
IL1B	chr2_112836523_112837055	chr2_112699811_112701790	0.336146	ONECUT3	0	0	0	0
IL1B	chr2_112836523_112837055	chr2_112699811_112701790	0.336146	LMX1B	0	0	0	0
IL1B	chr2_112836523_112837055	chr2_112699811_112701790	0.336146	MAF	0	0	0	0
IL1B	chr2_112836523_112837055	chr2_112699811_112701790	0.336146	BATF3	0	0	0	0
IL1B	chr2_112836523_112837055	chr2_112699811_112701790	0.336146	NR2F1	0	0	0	0
IL1B	chr2_112836523_112837055	chr2_112699811_112701790	0.336146	E2F6	0	0	0	0
IL1B	chr2_112836523_112837055	chr2_112699811_112701790	0.336146	USF2	0	0	0	0
IL1B	chr2_112836523_112837055	chr2_112699811_112701790	0.336146	VAX1	0	0	0	0
IL1B	chr2_112836523_112837055	chr2_112699811_112701790	0.336146	ATF4	0	0	0	0
IL1B	chr2_112836523_112837055	chr2_112699811_112701790	0.336146	CEBPG	0	0	0	0
IL1B	chr2_112836523_112837055	chr2_112699811_112701790	0.336146	VAX2	0	0	0	0
IL1B	chr2_112836523_112837055	chr2_112699811_112701790	0.336146	BATF	0	0	0	0
IL1B	chr2_112836523_112837055	chr2_112699811_112701790	0.336146	HNF1A	0	0	0	0
IL1B	chr2_112836523_112837055	chr2_112699811_112701790	0.336146	POU4F2	0	0	0	0
IL1B	chr2_112836523_112837055	chr2_112699811_112701790	0.336146	LHX5	0	0	0	0
IL1B	chr2_112836523_112837055	chr2_112699811_112701790	0.336146	ZNF449	0	0	0	0
IL1B	chr2_112836523_112837055	chr2_112699811_112701790	0.336146	PBX2	0	0	0	0
IL1B	chr2_112836523_112837055	chr2_112699811_112701790	0.336146	XBP1	0	0	0	0
IL1B	chr2_112836523_112837055	chr2_112699811_112701790	0.336146	JUN	0	0	0	0
IL1B	chr2_112836523_112837055	chr2_112699811_112701790	0.336146	MEIS1	0	0	0	0
IL1B	chr2_112836523_112837055	chr2_112699811_112701790	0.336146	NFE2L1	0	0	0	0
IL1B	chr2_112836523_112837055	chr2_112699811_112701790	0.336146	CREB3L4	0	0	0	0
IL1B	chr2_112836523_112837055	chr2_112699811_112701790	0.336146	RUNX2	0	0	0	0
IL1B	chr2_112836523_112837055	chr2_112699811_112701790	0.336146	ONECUT1	0	0	0	0
IL1B	chr2_112836523_112837055	chr2_112699811_112701790	0.336146	NFE2	0	0	0	0
IL1B	chr2_112836523_112837055	chr2_112699811_112701790	0.336146	RARA	0	0	0	0
IL1B	chr2_112836523_112837055	chr2_112699811_112701790	0.336146	NKX6-1	0	0	0	0
IL1B	chr2_112836523_112837055	chr2_112699811_112701790	0.336146	ZNF684	0	0	0	0
IL1B	chr2_112836523_112837055	chr2_112699811_112701790	0.336146	POU4F3	0	0	0	0
IL1B	chr2_112836523_112837055	chr2_112699811_112701790	0.336146	ZNF382	0	0	0	0
IL1B	chr2_112836523_112837055	chr2_112699811_112701790	0.336146	POU4F1	0	0	0	0
IL1B	chr2_112836523_112837055	chr2_112707594_112708634	0.208929	NFE2	0	0	0	0
IL1B	chr2_112836523_112837055	chr2_112707594_112708634	0.208929	POU4F3	0	0	0	0
IL1B	chr2_112836523_112837055	chr2_112707594_112708634	0.208929	HNF1A	0	0	0	0
IL1B	chr2_112836523_112837055	chr2_112707594_112708634	0.208929	RORB	0	0	0	0
IL1B	chr2_112836523_112837055	chr2_112707594_112708634	0.208929	MEF2D	0	0	0	0
IL1B	chr2_112836523_112837055	chr2_112707594_112708634	0.208929	NFE2L1	0	0	0	0
IL1B	chr2_112836523_112837055	chr2_112707594_112708634	0.208929	POU4F1	0	0	0	0
IL1B	chr2_112836523_112837055	chr2_112707594_112708634	0.208929	GFI1	0	0	0	0
IL1B	chr2_112836523_112837055	chr2_112707594_112708634	0.208929	RXRA	0	0	0	0
IL1B	chr2_112836523_112837055	chr2_112707594_112708634	0.208929	SNAI1	0	0	0	0
IL1B	chr2_112836523_112837055	chr2_112707594_112708634	0.208929	SP2	0	0	0	0
IL1B	chr2_112836523_112837055	chr2_112707594_112708634	0.208929	NR6A1	0	0	0	0
IL1B	chr2_112836523_112837055	chr2_112707594_112708634	0.208929	RARA	0	0	0	0
IL1B	chr2_112836523_112837055	chr2_112707594_112708634	0.208929	VAX1	0	0	0	0
IL1B	chr2_112836523_112837055	chr2_112707594_112708634	0.208929	MAF	0	0	0	0
IL1B	chr2_112836523_112837055	chr2_112707594_112708634	0.208929	BACH1	0	0	0	0
IL1B	chr2_112836523_112837055	chr2_112707594_112708634	0.208929	ZNF449	0	0	0	0
IL1B	chr2_112836523_112837055	chr2_112707594_112708634	0.208929	SNAI3	0	0	0	0
IL1B	chr2_112836523_112837055	chr2_112707594_112708634	0.208929	MEF2B	0	0	0	0
IL1B	chr2_112836523_112837055	chr2_112707594_112708634	0.208929	MNX1	0	0	0	0
IL1B	chr2_112836523_112837055	chr2_112707594_112708634	0.208929	POU4F2	0	0	0	0
IL1B	chr2_112836523_112837055	chr2_112707594_112708634	0.208929	RORC	0	0	0	0
IL1B	chr2_112836523_112837055	chr2_112707594_112708634	0.208929	MAFK	0	0	0	0
IL1B	chr2_112836523_112837055	chr2_112707594_112708634	0.208929	LMX1B	0	0	0	0
IL1B	chr2_112836523_112837055	chr2_112784115_112785073	0.199978	SP4	1	0	0	0
IL1B	chr2_112836523_112837055	chr2_112784115_112785073	0.199978	SP2	1	0	0	0
IL1B	chr2_112836523_112837055	chr2_112784115_112785073	0.199978	KLF14	1	0	0	0
IL1B	chr2_112836523_112837055	chr2_112784115_112785073	0.199978	KLF11	1	0	0	0
IL1B	chr2_112836523_112837055	chr2_112784115_112785073	0.199978	MEIS1	1	0	0	0
IL1B	chr2_112836523_112837055	chr2_112784115_112785073	0.199978	ONECUT3	1	0	0	0
IL1B	chr2_112836523_112837055	chr2_112784115_112785073	0.199978	ZFP42	1	0	0	0
IL1B	chr2_112836523_112837055	chr2_112784115_112785073	0.199978	SP9	1	0	0	0
IL1B	chr2_112836523_112837055	chr2_112784115_112785073	0.199978	MEF2B	1	0	0	0
IL1B	chr2_112836523_112837055	chr2_112784115_112785073	0.199978	BATF3	1	0	0	0
IL1B	chr2_112836523_112837055	chr2_112784115_112785073	0.199978	MAFK	1	0	0	0
IL1B	chr2_112836523_112837055	chr2_112784115_112785073	0.199978	BACH1	1	0	0	0
IL1B	chr2_112836523_112837055	chr2_112784115_112785073	0.199978	CREB3L1	1	0	0	0
IL1B	chr2_112836523_112837055	chr2_112784115_112785073	0.199978	NR2F1	1	0	0	0
IL1B	chr2_112836523_112837055	chr2_112784115_112785073	0.199978	NFE2	1	0	0	0
IL1B	chr2_112836523_112837055	chr2_112784115_112785073	0.199978	BACH2	1	0	0	0
IL1B	chr2_112836523_112837055	chr2_112784115_112785073	0.199978	NFE2L1	1	0	0	0
IL1B	chr2_112836523_112837055	chr2_112784115_112785073	0.199978	NFIC	1	0	0	0
IL1B	chr2_112836523_112837055	chr2_112784115_112785073	0.199978	SIX2	1	0	0	0
IL1B	chr2_112836523_112837055	chr2_112784115_112785073	0.199978	PBX2	1	0	0	0
IL1B	chr2_112836523_112837055	chr2_112784115_112785073	0.199978	SP8	1	0	0	0
IL1B	chr2_112836523_112837055	chr2_112784115_112785073	0.199978	RORC	1	0	0	0
IL1B	chr2_112836523_112837055	chr2_112784115_112785073	0.199978	MEF2D	1	0	0	0
IL1B	chr2_112836523_112837055	chr2_112784115_112785073	0.199978	BATF	1	0	0	0
IL1B	chr2_112836523_112837055	chr2_112784115_112785073	0.199978	YY1	1	0	0	0
IL1B	chr2_112836523_112837055	chr2_112784115_112785073	0.199978	ONECUT1	1	0	0	0
IL1B	chr2_112836523_112837055	chr2_112784115_112785073	0.199978	TFDP1	1	0	0	0
IL1B	chr2_112836523_112837055	chr2_112784115_112785073	0.199978	JUN	1	0	0	0
IL1B	chr2_112836523_112837055	chr2_112784115_112785073	0.199978	FOSL1	1	0	0	0
IL1B	chr2_112836523_112837055	chr2_112784115_112785073	0.199978	ZNF382	1	0	0	0
IL1B	chr2_112836523_112837055	chr2_112784115_112785073	0.199978	JUNB	1	0	0	0
IL1B	chr2_112836523_112837055	chr2_112787444_112788297	0.132049	VAX1	1	0	0	0
IL1B	chr2_112836523_112837055	chr2_112787444_112788297	0.132049	NFE2L1	1	0	0	0
IL1B	chr2_112836523_112837055	chr2_112787444_112788297	0.132049	MAFK	1	0	0	0
IL1B	chr2_112836523_112837055	chr2_112787444_112788297	0.132049	FOSB	1	0	0	0
IL1B	chr2_112836523_112837055	chr2_112787444_112788297	0.132049	CEBPG	1	0	0	0
IL1B	chr2_112836523_112837055	chr2_112787444_112788297	0.132049	NFIL3	1	0	0	0
IL1B	chr2_112836523_112837055	chr2_112787444_112788297	0.132049	ESRRA	1	0	0	0
IL1B	chr2_112836523_112837055	chr2_112787444_112788297	0.132049	FOSL1	1	0	0	0
IL1B	chr2_112836523_112837055	chr2_112787444_112788297	0.132049	JUNB	1	0	0	0
IL1B	chr2_112836523_112837055	chr2_112787444_112788297	0.132049	BATF3	1	0	0	0
IL1B	chr2_112836523_112837055	chr2_112787444_112788297	0.132049	BACH1	1	0	0	0
IL1B	chr2_112836523_112837055	chr2_112787444_112788297	0.132049	NR4A2	1	0	0	0
IL1B	chr2_112836523_112837055	chr2_112787444_112788297	0.132049	CEBPA	1	0	0	0
IL1B	chr2_112836523_112837055	chr2_112787444_112788297	0.132049	VDR	1	0	0	0
IL1B	chr2_112836523_112837055	chr2_112787444_112788297	0.132049	USF2	1	0	0	0
IL1B	chr2_112836523_112837055	chr2_112787444_112788297	0.132049	MAF	1	0	0	0
IL1B	chr2_112836523_112837055	chr2_112787444_112788297	0.132049	NFE2	1	0	0	0
IL1B	chr2_112836523_112837055	chr2_112787444_112788297	0.132049	BACH2	1	0	0	0
IL1B	chr2_112836523_112837055	chr2_112787444_112788297	0.132049	RXRA	1	0	0	0
IL1B	chr2_112836523_112837055	chr2_112787444_112788297	0.132049	JUND	1	0	0	0
IL1B	chr2_112836523_112837055	chr2_112787444_112788297	0.132049	MNX1	1	0	0	0
IL1B	chr2_112836523_112837055	chr2_112787444_112788297	0.132049	FOS	1	0	0	0
IL1B	chr2_112836523_112837055	chr2_112787444_112788297	0.132049	BATF	1	0	0	0
IL1B	chr2_112836523_112837055	chr2_112787444_112788297	0.132049	NR2F1	1	0	0	0
IL1B	chr2_112836523_112837055	chr2_112787444_112788297	0.132049	NR2C2	1	0	0	0
IL1B	chr2_112836523_112837055	chr2_112787444_112788297	0.132049	FOSL2	1	0	0	0
IL1B	chr2_112836523_112837055	chr2_112787444_112788297	0.132049	LMX1B	1	0	0	0
IL1B	chr2_112836523_112837055	chr2_112787444_112788297	0.132049	JUN	1	0	0	0
IL1B	chr2_112836523_112837055	chr2_112793299_112794485	0.427981	MEIS1	1	0	0	0
IL1B	chr2_112836523_112837055	chr2_112793299_112794485	0.427981	CEBPG	1	0	0	0
IL1B	chr2_112836523_112837055	chr2_112793299_112794485	0.427981	TFE3	1	0	0	0
IL1B	chr2_112836523_112837055	chr2_112793299_112794485	0.427981	JUNB	1	0	0	0
IL1B	chr2_112836523_112837055	chr2_112793299_112794485	0.427981	NFIL3	1	0	0	0
IL1B	chr2_112836523_112837055	chr2_112793299_112794485	0.427981	MAFK	1	0	0	0
IL1B	chr2_112836523_112837055	chr2_112793299_112794485	0.427981	BACH1	1	0	0	0
IL1B	chr2_112836523_112837055	chr2_112793299_112794485	0.427981	JUND	1	0	0	0
IL1B	chr2_112836523_112837055	chr2_112793299_112794485	0.427981	ESRRB	1	0	0	0
IL1B	chr2_112836523_112837055	chr2_112793299_112794485	0.427981	JUN	1	0	0	0
IL1B	chr2_112836523_112837055	chr2_112793299_112794485	0.427981	FOSL1	1	0	0	0
IL1B	chr2_112836523_112837055	chr2_112793299_112794485	0.427981	POU4F3	1	0	0	0
IL1B	chr2_112836523_112837055	chr2_112793299_112794485	0.427981	NFIC	1	0	0	0
IL1B	chr2_112836523_112837055	chr2_112793299_112794485	0.427981	ATF4	1	0	0	0
IL1B	chr2_112836523_112837055	chr2_112793299_112794485	0.427981	ONECUT1	1	0	0	0
IL1B	chr2_112836523_112837055	chr2_112793299_112794485	0.427981	BATF3	1	0	0	0
IL1B	chr2_112836523_112837055	chr2_112793299_112794485	0.427981	USF2	1	0	0	0
IL1B	chr2_112836523_112837055	chr2_112793299_112794485	0.427981	BATF	1	0	0	0
IL1B	chr2_112836523_112837055	chr2_112793299_112794485	0.427981	POU4F2	1	0	0	0
IL1B	chr2_112836523_112837055	chr2_112793299_112794485	0.427981	ELK4	1	0	0	0
IL1B	chr2_112836523_112837055	chr2_112793299_112794485	0.427981	POU4F1	1	0	0	0
IL1B	chr2_112836523_112837055	chr2_112799008_112799798	0.358586	SIX2	1	0	0	0
IL1B	chr2_112836523_112837055	chr2_112799008_112799798	0.358586	FOSL2	1	0	0	0
IL1B	chr2_112836523_112837055	chr2_112799008_112799798	0.358586	OLIG2	1	0	0	0
IL1B	chr2_112836523_112837055	chr2_112799008_112799798	0.358586	MAFK	1	0	0	0
IL1B	chr2_112836523_112837055	chr2_112799008_112799798	0.358586	JUN	1	0	0	0
IL1B	chr2_112836523_112837055	chr2_112799008_112799798	0.358586	FOSL1	1	0	0	0
IL1B	chr2_112836523_112837055	chr2_112799008_112799798	0.358586	BACH2	1	0	0	0
IL1B	chr2_112836523_112837055	chr2_112799008_112799798	0.358586	FOS	1	0	0	0
IL1B	chr2_112836523_112837055	chr2_112799008_112799798	0.358586	NKX6-1	1	0	0	0
IL1B	chr2_112836523_112837055	chr2_112799008_112799798	0.358586	KLF17	1	0	0	0
IL1B	chr2_112836523_112837055	chr2_112799008_112799798	0.358586	JUNB	1	0	0	0
IL1B	chr2_112836523_112837055	chr2_112799008_112799798	0.358586	OLIG3	1	0	0	0
IL1B	chr2_112836523_112837055	chr2_112799008_112799798	0.358586	FOSB	1	0	0	0
IL1B	chr2_112836523_112837055	chr2_112799008_112799798	0.358586	BACH1	1	0	0	0
IL1B	chr2_112836523_112837055	chr2_112799008_112799798	0.358586	BATF	1	0	0	0
IL1B	chr2_112836523_112837055	chr2_112799008_112799798	0.358586	BATF3	1	0	0	0
IL1B	chr2_112836523_112837055	chr2_112799008_112799798	0.358586	JUND	1	0	0	0
IL1B	chr2_112836523_112837055	chr2_112828972_112829627	0.192018	ZNF449	1	0	0	0
IL1B	chr2_112836523_112837055	chr2_112828972_112829627	0.192018	ONECUT1	1	0	0	0
IL1B	chr2_112836523_112837055	chr2_112828972_112829627	0.192018	RARA	1	0	0	0
IL1B	chr2_112836523_112837055	chr2_112828972_112829627	0.192018	CEBPD	1	0	0	0
IL1B	chr2_112836523_112837055	chr2_112828972_112829627	0.192018	SNAI1	1	0	0	0
IL1B	chr2_112836523_112837055	chr2_112828972_112829627	0.192018	POU4F1	1	0	0	0
IL1B	chr2_112836523_112837055	chr2_112828972_112829627	0.192018	POU4F2	1	0	0	0
IL1B	chr2_112836523_112837055	chr2_112828972_112829627	0.192018	POU4F3	1	0	0	0
IL1B	chr2_112836523_112837055	chr2_112828972_112829627	0.192018	ONECUT3	1	0	0	0
IL1B	chr2_112836523_112837055	chr2_112828972_112829627	0.192018	PBX2	1	0	0	0
IL1B	chr2_112836523_112837055	chr2_112828972_112829627	0.192018	SNAI3	1	0	0	0
IL1B	chr2_112836523_112837055	chr2_112828972_112829627	0.192018	HNF1A	1	0	0	0
IL1B	chr2_112836523_112837055	chr2_112839218_112840057	0.440409	CEBPA	1	0	0	0
IL1B	chr2_112836523_112837055	chr2_112839218_112840057	0.440409	BATF3	1	0	0	0
IL1B	chr2_112836523_112837055	chr2_112839218_112840057	0.440409	YY1	1	0	0	0
IL1B	chr2_112836523_112837055	chr2_112839218_112840057	0.440409	CEBPB	1	0	0	0
IL1B	chr2_112836523_112837055	chr2_112839218_112840057	0.440409	NFE2	1	0	0	0
IL1B	chr2_112836523_112837055	chr2_112839218_112840057	0.440409	CEBPD	1	0	0	0
IL1B	chr2_112836523_112837055	chr2_112839218_112840057	0.440409	NR2F1	1	0	0	0
IL1B	chr2_112836523_112837055	chr2_112839218_112840057	0.440409	FOSL1	1	0	0	0
IL1B	chr2_112836523_112837055	chr2_112839218_112840057	0.440409	SIX2	1	0	0	0
IL1B	chr2_112836523_112837055	chr2_112839218_112840057	0.440409	BACH1	1	0	0	0
IL1B	chr2_112836523_112837055	chr2_112839218_112840057	0.440409	NR2F6	1	0	0	0
IL1B	chr2_112836523_112837055	chr2_112839218_112840057	0.440409	MAFK	1	0	0	0
IL1B	chr2_112836523_112837055	chr2_112839218_112840057	0.440409	CEBPE	1	0	0	0
IL1B	chr2_112836523_112837055	chr2_112839218_112840057	0.440409	JUNB	1	0	0	0
IL1B	chr2_112836523_112837055	chr2_112839218_112840057	0.440409	JUN	1	0	0	0
IL1B	chr2_112836523_112837055	chr2_112839218_112840057	0.440409	CEBPG	1	0	0	0
IL1B	chr2_112836523_112837055	chr2_112839218_112840057	0.440409	NFE2L1	1	0	0	0
IL1B	chr2_112836523_112837055	chr2_112839218_112840057	0.440409	GFI1	1	0	0	0
IL1B	chr2_112836523_112837055	chr2_112839218_112840057	0.440409	MAF	1	0	0	0
IL1B	chr2_112836523_112837055	chr2_112839218_112840057	0.440409	FOSL2	1	0	0	0
IL1B	chr2_112836523_112837055	chr2_112839218_112840057	0.440409	BACH2	1	0	0	0
IL1B	chr2_112836523_112837055	chr2_112839218_112840057	0.440409	RXRA	1	0	0	0
IL1B	chr2_112836523_112837055	chr2_112839218_112840057	0.440409	JUND	1	0	0	0
IL1B	chr2_112836523_112837055	chr2_112839218_112840057	0.440409	NR4A2	1	0	0	0
IL1B	chr2_112836523_112837055	chr2_112839218_112840057	0.440409	FOS	1	0	0	0
IL1B	chr2_112836523_112837055	chr2_112839218_112840057	0.440409	BATF	1	0	0	0
IL1B	chr2_112836523_112837055	chr2_112839218_112840057	0.440409	FOSB	1	0	0	0
IL1B	chr2_112836523_112837055	chr2_112841182_112842049	0.374702	LMX1A	1	0	0	0
IL1B	chr2_112836523_112837055	chr2_112841182_112842049	0.374702	MEIS1	1	0	0	0
IL1B	chr2_112836523_112837055	chr2_112841182_112842049	0.374702	RARA	1	0	0	0
IL1B	chr2_112836523_112837055	chr2_112841182_112842049	0.374702	CEBPB	1	0	0	0
IL1B	chr2_112836523_112837055	chr2_112841182_112842049	0.374702	JUN	1	0	0	0
IL1B	chr2_112836523_112837055	chr2_112841182_112842049	0.374702	CEBPG	1	0	0	0
IL1B	chr2_112836523_112837055	chr2_112841182_112842049	0.374702	LHX5	1	0	0	0
IL1B	chr2_112836523_112837055	chr2_112841182_112842049	0.374702	CEBPE	1	0	0	0
IL1B	chr2_112836523_112837055	chr2_112841182_112842049	0.374702	RXRA	1	0	0	0
IL1B	chr2_112836523_112837055	chr2_112841182_112842049	0.374702	ZFP42	1	0	0	0
IL1B	chr2_112836523_112837055	chr2_112841182_112842049	0.374702	OLIG3	1	0	0	0
IL1B	chr2_112836523_112837055	chr2_112841182_112842049	0.374702	NFYB	1	0	0	0
IL1B	chr2_112836523_112837055	chr2_112841182_112842049	0.374702	OLIG2	1	0	0	0
IL1B	chr2_112836523_112837055	chr2_112841182_112842049	0.374702	JUND	1	0	0	0
IL1B	chr2_112836523_112837055	chr2_112841182_112842049	0.374702	VAX2	1	0	0	0
IL1B	chr2_112836523_112837055	chr2_112841182_112842049	0.374702	THRB	1	0	0	0
IL1B	chr2_112836523_112837055	chr2_112841182_112842049	0.374702	E2F6	1	0	0	0
IL1B	chr2_112836523_112837055	chr2_112841182_112842049	0.374702	MNX1	1	0	0	0
IL1B	chr2_112836523_112837055	chr2_112841182_112842049	0.374702	NFIL3	1	0	0	0
IL1B	chr2_112836523_112837055	chr2_112841182_112842049	0.374702	ZNF382	1	0	0	0
IL1B	chr2_112836523_112837055	chr2_112841182_112842049	0.374702	LBX1	1	0	0	0
IL1B	chr2_112836523_112837055	chr2_112841182_112842049	0.374702	GFI1	1	0	0	0
IL1B	chr2_112836523_112837055	chr2_112841182_112842049	0.374702	VAX1	1	0	0	0
IL1B	chr2_112836523_112837055	chr2_112841182_112842049	0.374702	CEBPD	1	0	0	0
IL1B	chr2_112836523_112837055	chr2_112841182_112842049	0.374702	CEBPA	1	0	0	0
IL1B	chr2_112836523_112837055	chr2_112841182_112842049	0.374702	NR2C2	1	0	0	0
IL1B	chr2_112836523_112837055	chr2_112841182_112842049	0.374702	ATF4	1	0	0	0
IL1B	chr2_112836523_112837055	chr2_112880796_112881742	0.247948	FOSL2	1	0	0	0
IL1B	chr2_112836523_112837055	chr2_112880796_112881742	0.247948	POU4F2	1	0	0	0
IL1B	chr2_112836523_112837055	chr2_112880796_112881742	0.247948	JUN	1	0	0	0
IL1B	chr2_112836523_112837055	chr2_112880796_112881742	0.247948	MAFK	1	0	0	0
IL1B	chr2_112836523_112837055	chr2_112880796_112881742	0.247948	BACH1	1	0	0	0
IL1B	chr2_112836523_112837055	chr2_112880796_112881742	0.247948	FOS	1	0	0	0
IL1B	chr2_112836523_112837055	chr2_112880796_112881742	0.247948	GLI2	1	0	0	0
IL1B	chr2_112836523_112837055	chr2_112880796_112881742	0.247948	POU4F1	1	0	0	0
IL1B	chr2_112836523_112837055	chr2_112880796_112881742	0.247948	HNF1A	1	0	0	0
IL1B	chr2_112836523_112837055	chr2_112880796_112881742	0.247948	BATF	1	0	0	0
IL1B	chr2_112836523_112837055	chr2_112880796_112881742	0.247948	POU4F3	1	0	0	0
IL1B	chr2_112836523_112837055	chr2_112880796_112881742	0.247948	ONECUT1	1	0	0	0
IL1B	chr2_112836523_112837055	chr2_112880796_112881742	0.247948	THRB	1	0	0	0
IL1B	chr2_112836523_112837055	chr2_112880796_112881742	0.247948	FOSL1	1	0	0	0
IL1B	chr2_112836523_112837055	chr2_112880796_112881742	0.247948	NR2C2	1	0	0	0
IL1B	chr2_112836523_112837055	chr2_112880796_112881742	0.247948	BATF3	1	0	0	0
IL1B	chr2_112836523_112837055	chr2_112880796_112881742	0.247948	NR2F1	1	0	0	0
IL1B	chr2_112836523_112837055	chr2_112880796_112881742	0.247948	ZFP42	1	0	0	0
IL1B	chr2_112836523_112837055	chr2_112880796_112881742	0.247948	JUND	1	0	0	0
IL1B	chr2_112836523_112837055	chr2_112880796_112881742	0.247948	FOSB	1	0	0	0
IL1B	chr2_112836523_112837055	chr2_112880796_112881742	0.247948	JUNB	1	0	0	0
IL1B	chr2_112836523_112837055	chr2_112887661_112888328	0.245689	ONECUT3	1	0	0	0
IL1B	chr2_112836523_112837055	chr2_112887661_112888328	0.245689	POU4F2	1	0	0	0
IL1B	chr2_112836523_112837055	chr2_112887661_112888328	0.245689	VAX1	1	0	0	0
IL1B	chr2_112836523_112837055	chr2_112887661_112888328	0.245689	MEF2B	1	0	0	0
IL1B	chr2_112836523_112837055	chr2_112887661_112888328	0.245689	JUND	1	0	0	0
IL1B	chr2_112836523_112837055	chr2_112887661_112888328	0.245689	SNAI3	1	0	0	0
IL1B	chr2_112836523_112837055	chr2_112887661_112888328	0.245689	RBPJ	1	0	0	0
IL1B	chr2_112836523_112837055	chr2_112887661_112888328	0.245689	SNAI1	1	0	0	0
IL1B	chr2_112836523_112837055	chr2_112887661_112888328	0.245689	LBX1	1	0	0	0
IL1B	chr2_112836523_112837055	chr2_112887661_112888328	0.245689	HNF1A	1	0	0	0
IL1B	chr2_112836523_112837055	chr2_112887661_112888328	0.245689	NFIC	1	0	0	0
IL1B	chr2_112836523_112837055	chr2_112887661_112888328	0.245689	CEBPD	1	0	0	0
IL1B	chr2_112836523_112837055	chr2_112887661_112888328	0.245689	ZBTB7A	1	0	0	0
IL1B	chr2_112836523_112837055	chr2_112887661_112888328	0.245689	VAX2	1	0	0	0
IL1B	chr2_112836523_112837055	chr2_112887661_112888328	0.245689	CEBPG	1	0	0	0
IL1B	chr2_112836523_112837055	chr2_112887661_112888328	0.245689	CEBPA	1	0	0	0
IL1B	chr2_112836523_112837055	chr2_112887661_112888328	0.245689	MEF2D	1	0	0	0
IL1B	chr2_112836523_112837055	chr2_112887661_112888328	0.245689	NR6A1	1	0	0	0
IL1B	chr2_112836523_112837055	chr2_112887661_112888328	0.245689	ATF4	1	0	0	0
IL1B	chr2_112836523_112837055	chr2_112887661_112888328	0.245689	ELK4	1	0	0	0
IL1B	chr2_112836523_112837055	chr2_112887661_112888328	0.245689	VDR	1	0	0	0
IL1B	chr2_112836523_112837055	chr2_112887661_112888328	0.245689	NFIL3	1	0	0	0
IL1B	chr2_112836523_112837055	chr2_112887661_112888328	0.245689	ONECUT1	1	0	0	0
IL1B	chr2_112836523_112837055	chr2_112887661_112888328	0.245689	RUNX2	1	0	0	0
IL1B	chr2_112836523_112837055	chr2_112887661_112888328	0.245689	POU4F1	1	0	0	0
IL1B	chr2_112836523_112837055	chr2_112936120_112936696	0.170518	YY1	1	0	0	0
IL1B	chr2_112836523_112837055	chr2_112936120_112936696	0.170518	NFE2	1	0	0	0
IL1B	chr2_112836523_112837055	chr2_112936120_112936696	0.170518	ZBTB7A	1	0	0	0
IL1B	chr2_112836523_112837055	chr2_112936120_112936696	0.170518	JUN	1	0	0	0
IL1B	chr2_112836523_112837055	chr2_112936120_112936696	0.170518	MEIS1	1	0	0	0
IL1B	chr2_112836523_112837055	chr2_112936120_112936696	0.170518	ONECUT3	1	0	0	0
IL1B	chr2_112836523_112837055	chr2_112936120_112936696	0.170518	FOSL2	1	0	0	0
IL1B	chr2_112836523_112837055	chr2_112936120_112936696	0.170518	JUND	1	0	0	0
IL1B	chr2_112836523_112837055	chr2_112936120_112936696	0.170518	BACH2	1	0	0	0
IL1B	chr2_112836523_112837055	chr2_112936120_112936696	0.170518	BATF	1	0	0	0
IL1B	chr2_112836523_112837055	chr2_112936120_112936696	0.170518	FOSB	1	0	0	0
IL1B	chr2_112836523_112837055	chr2_112936120_112936696	0.170518	FOS	1	0	0	0
IL1B	chr2_112836523_112837055	chr2_112936120_112936696	0.170518	JUNB	1	0	0	0
IL1B	chr2_112836523_112837055	chr2_112936120_112936696	0.170518	BATF3	1	0	0	0
IL1B	chr2_112836523_112837055	chr2_112936120_112936696	0.170518	ZFP42	1	0	0	0
IL1B	chr2_112836523_112837055	chr2_112936120_112936696	0.170518	FOSL1	1	0	0	0
IL1B	chr2_112836523_112837055	chr2_113083043_113083667	0.15074	MEF2D	0	0	0	0
IL1B	chr2_112836523_112837055	chr2_113083043_113083667	0.15074	MEIS1	0	0	0	0
IL1B	chr2_112836523_112837055	chr2_113083043_113083667	0.15074	CEBPG	0	0	0	0
IL1B	chr2_112836523_112837055	chr2_113083043_113083667	0.15074	JUND	0	0	0	0
IL1B	chr2_112836523_112837055	chr2_113083043_113083667	0.15074	VDR	0	0	0	0
IL1B	chr2_112836523_112837055	chr2_113083043_113083667	0.15074	NFIC	0	0	0	0
IL1B	chr2_112836523_112837055	chr2_113083043_113083667	0.15074	MEF2B	0	0	0	0
IL1B	chr2_112836523_112837055	chr2_113083043_113083667	0.15074	USF2	0	0	0	0
IL1B	chr2_112836523_112837055	chr2_113083043_113083667	0.15074	JUN	0	0	0	0
IL1B	chr2_112836523_112837055	chr2_113083043_113083667	0.15074	RXRA	0	0	0	0
IL1B	chr2_112836523_112837055	chr2_113083043_113083667	0.15074	FOS	0	0	0	0
IL1B	chr2_112836523_112837055	chr2_113083043_113083667	0.15074	FOSB	0	0	0	0
IL1B	chr2_112836523_112837055	chr2_113083043_113083667	0.15074	JUNB	0	0	0	0
IL1B	chr2_112836523_112837055	chr2_113083043_113083667	0.15074	NR2C2	0	0	0	0
IL1B	chr2_112836523_112837055	chr2_113083043_113083667	0.15074	E2F6	0	0	0	0
IL1B	chr2_112836523_112837055	chr2_113083043_113083667	0.15074	FOSL1	0	0	0	0
IL1B	chr2_112836523_112837055	chr2_113083043_113083667	0.15074	THRB	0	0	0	0
IL1B	chr2_112836523_112837055	chr2_113083043_113083667	0.15074	CEBPA	0	0	0	0
IL1B	chr2_112836523_112837055	chr2_113083043_113083667	0.15074	CEBPD	0	0	0	0
IL1B	chr2_112836523_112837055	chr2_113083043_113083667	0.15074	MAF	0	0	0	0
ISG15	chr1_1012814_1014576	chr1_1019094_1020278	0.13671	NFYB	1	0	0	0
ISG15	chr1_1012814_1014576	chr1_1019094_1020278	0.13671	JUNB	1	0	0	0
ISG15	chr1_1012814_1014576	chr1_1019094_1020278	0.13671	TCFL5	1	0	0	0
ISG15	chr1_1012814_1014576	chr1_1019094_1020278	0.13671	CTCFL	1	0	0	0
ISG15	chr1_1012814_1014576	chr1_1019094_1020278	0.13671	ZNF449	1	0	0	0
ISG15	chr1_1012814_1014576	chr1_1019094_1020278	0.13671	ZNF684	1	0	0	0
ISG15	chr1_1012814_1014576	chr1_1019094_1020278	0.13671	EGR1	1	0	0	0
ISG15	chr1_1012814_1014576	chr1_1019094_1020278	0.13671	FOSL1	1	0	0	0
ISG15	chr1_1012814_1014576	chr1_1019094_1020278	0.13671	E2F6	1	0	0	0
ISG15	chr1_1012814_1014576	chr1_1019094_1020278	0.13671	NR4A2	1	0	0	0
ISG15	chr1_1012814_1014576	chr1_1019094_1020278	0.13671	JUND	1	0	0	0
ISG15	chr1_1012814_1014576	chr1_1019094_1020278	0.13671	TFDP1	1	0	0	0
ISG15	chr1_1012814_1014576	chr1_1019094_1020278	0.13671	SP2	1	0	0	0
ISG15	chr1_1012814_1014576	chr1_1019094_1020278	0.13671	ZBTB7A	1	0	0	0
ISG15	chr1_1012814_1014576	chr1_1019094_1020278	0.13671	PKNOX2	1	0	0	0
ISG15	chr1_1012814_1014576	chr1_1019094_1020278	0.13671	SP4	1	0	0	0
ISG15	chr1_1012814_1014576	chr1_1019094_1020278	0.13671	FOSL2	1	0	0	0
ISG15	chr1_1012814_1014576	chr1_1019094_1020278	0.13671	FOS	1	0	0	0
ISG15	chr1_1012814_1014576	chr1_1019094_1020278	0.13671	EGR3	1	0	0	0
ISG15	chr1_1012814_1014576	chr1_1019094_1020278	0.13671	RXRA	1	0	0	0
ISG15	chr1_1012814_1014576	chr1_1019094_1020278	0.13671	SP8	1	0	0	0
ISG15	chr1_1012814_1014576	chr1_1019094_1020278	0.13671	BACH2	1	0	0	0
ISG15	chr1_1012814_1014576	chr1_1019094_1020278	0.13671	HNF1A	1	0	0	0
ISG15	chr1_1012814_1014576	chr1_1019094_1020278	0.13671	KLF14	1	0	0	0
ISG15	chr1_1012814_1014576	chr1_1019094_1020278	0.13671	NFE2	1	0	0	0
ISG15	chr1_1012814_1014576	chr1_1019094_1020278	0.13671	FOSB	1	0	0	0
ISG15	chr1_1012814_1014576	chr1_1019094_1020278	0.13671	RBPJ	1	0	0	0
ISG15	chr1_1012814_1014576	chr1_1019094_1020278	0.13671	ELK4	1	0	0	0
ISG15	chr1_1012814_1014576	chr1_1019094_1020278	0.13671	JUN	1	0	0	0
ISG15	chr1_1012814_1014576	chr1_1019094_1020278	0.13671	SP9	1	0	0	0
ISG15	chr1_1012814_1014576	chr1_1019094_1020278	0.13671	KLF17	1	0	0	0
ISG15	chr1_1012814_1014576	chr1_1019094_1020278	0.13671	KLF11	1	0	0	0
ISG15	chr1_1012814_1014576	chr1_1040118_1041055	0.154532	SP8	1	0	1	1
ISG15	chr1_1012814_1014576	chr1_1040118_1041055	0.154532	KLF14	1	0	1	1
ISG15	chr1_1012814_1014576	chr1_1040118_1041055	0.154532	EGR1	1	0	1	1
ISG15	chr1_1012814_1014576	chr1_1040118_1041055	0.154532	NR2C2	1	0	1	1
ISG15	chr1_1012814_1014576	chr1_1040118_1041055	0.154532	E2F6	1	0	1	1
ISG15	chr1_1012814_1014576	chr1_1040118_1041055	0.154532	KLF11	1	0	1	1
ISG15	chr1_1012814_1014576	chr1_1040118_1041055	0.154532	SNAI1	1	0	1	1
ISG15	chr1_1012814_1014576	chr1_1040118_1041055	0.154532	SNAI3	1	0	1	1
ISG15	chr1_1012814_1014576	chr1_1040118_1041055	0.154532	SP9	1	0	1	1
ISG15	chr1_1012814_1014576	chr1_1040118_1041055	0.154532	CTCFL	1	0	1	1
ISG15	chr1_1012814_1014576	chr1_1040118_1041055	0.154532	RXRA	1	0	1	1
ISG15	chr1_1012814_1014576	chr1_1040118_1041055	0.154532	SP2	1	0	1	1
ISG15	chr1_1012814_1014576	chr1_1040118_1041055	0.154532	SP4	1	0	1	1
ISG15	chr1_1012814_1014576	chr1_1040118_1041055	0.154532	NFKB2	1	0	1	1
ISG15	chr1_1012814_1014576	chr1_1040118_1041055	0.154532	RARA	1	0	1	1
ISG15	chr1_1012814_1014576	chr1_1040118_1041055	0.154532	ZNF449	1	0	1	1
ISG15	chr1_1012814_1014576	chr1_1040118_1041055	0.154532	EGR3	1	0	1	1
ISG15	chr1_1012814_1014576	chr1_1040118_1041055	0.154532	ZBTB7B	1	0	1	1
ISG15	chr1_1012814_1014576	chr1_1040118_1041055	0.154532	TFDP1	1	0	1	1
ISG15	chr1_1012814_1014576	chr1_1040118_1041055	0.154532	GLI2	1	0	1	1
ISG15	chr1_1012814_1014576	chr1_1040118_1041055	0.154532	EGR2	1	0	1	1
ISG15	chr1_1012814_1014576	chr1_1040118_1041055	0.154532	NR2F2	1	0	1	1
ISG15	chr1_1012814_1014576	chr1_1115750_1116998	0.161435	KLF14	1	0	0	0
ISG15	chr1_1012814_1014576	chr1_1115750_1116998	0.161435	EGR3	1	0	0	0
ISG15	chr1_1012814_1014576	chr1_1115750_1116998	0.161435	E2F6	1	0	0	0
ISG15	chr1_1012814_1014576	chr1_1115750_1116998	0.161435	EGR1	1	0	0	0
ISG15	chr1_1012814_1014576	chr1_1115750_1116998	0.161435	NR2F1	1	0	0	0
ISG15	chr1_1012814_1014576	chr1_1115750_1116998	0.161435	CTCFL	1	0	0	0
ISG15	chr1_1012814_1014576	chr1_1115750_1116998	0.161435	NR2F6	1	0	0	0
ISG15	chr1_1012814_1014576	chr1_1115750_1116998	0.161435	SP4	1	0	0	0
ISG15	chr1_1012814_1014576	chr1_1115750_1116998	0.161435	SP2	1	0	0	0
ISG15	chr1_1012814_1014576	chr1_1115750_1116998	0.161435	EGR2	1	0	0	0
ISG15	chr1_1012814_1014576	chr1_1115750_1116998	0.161435	EBF1	1	0	0	0
ISG15	chr1_1012814_1014576	chr1_1115750_1116998	0.161435	NR2C2	1	0	0	0
ISG15	chr1_1012814_1014576	chr1_1115750_1116998	0.161435	GLI2	1	0	0	0
ISG15	chr1_1012814_1014576	chr1_1115750_1116998	0.161435	RBPJ	1	0	0	0
ISG15	chr1_1012814_1014576	chr1_1115750_1116998	0.161435	RXRA	1	0	0	0
ISG15	chr1_1012814_1014576	chr1_1115750_1116998	0.161435	FOSL2	1	0	0	0
ISG15	chr1_1012814_1014576	chr1_1115750_1116998	0.161435	KLF17	1	0	0	0
ISG15	chr1_1012814_1014576	chr1_1115750_1116998	0.161435	TCFL5	1	0	0	0
ISG15	chr1_1012814_1014576	chr1_1115750_1116998	0.161435	SP8	1	0	0	0
ISG15	chr1_1012814_1014576	chr1_1115750_1116998	0.161435	SP9	1	0	0	0
ISG15	chr1_1012814_1014576	chr1_1115750_1116998	0.161435	KLF11	1	0	0	0
ISG15	chr1_1012814_1014576	chr1_1212623_1213742	0.105329	SP4	0	0	0	0
ISG15	chr1_1012814_1014576	chr1_1212623_1213742	0.105329	ZNF449	0	0	0	0
ISG15	chr1_1012814_1014576	chr1_1212623_1213742	0.105329	ZBTB7A	0	0	0	0
ISG15	chr1_1012814_1014576	chr1_1212623_1213742	0.105329	SP2	0	0	0	0
ISG15	chr1_1012814_1014576	chr1_1212623_1213742	0.105329	THRB	0	0	0	0
ISG15	chr1_1012814_1014576	chr1_1212623_1213742	0.105329	CTCFL	0	0	0	0
ISG15	chr1_1012814_1014576	chr1_1212623_1213742	0.105329	NR2F1	0	0	0	0
ISG15	chr1_1012814_1014576	chr1_1212623_1213742	0.105329	CREB3L1	0	0	0	0
ISG15	chr1_1012814_1014576	chr1_1212623_1213742	0.105329	RXRA	0	0	0	0
ISG15	chr1_1012814_1014576	chr1_1212623_1213742	0.105329	NR2C2	0	0	0	0
ISG15	chr1_1012814_1014576	chr1_1212623_1213742	0.105329	SP9	0	0	0	0
ISG15	chr1_1012814_1014576	chr1_1212623_1213742	0.105329	KLF14	0	0	0	0
ISG15	chr1_1012814_1014576	chr1_1212623_1213742	0.105329	SP8	0	0	0	0
ISG15	chr1_1012814_1014576	chr1_1212623_1213742	0.105329	KLF17	0	0	0	0
ISG15	chr1_1012814_1014576	chr1_1212623_1213742	0.105329	EBF1	0	0	0	0
ISG15	chr1_1012814_1014576	chr1_1212623_1213742	0.105329	USF2	0	0	0	0
ISG15	chr1_1012814_1014576	chr1_1212623_1213742	0.105329	NFKB2	0	0	0	0
RIPK2	chr8_89756572_89758524	chr8_89728716_89729607	0.115892	MEIS1	1	0	0	0
RIPK2	chr8_89756572_89758524	chr8_89728716_89729607	0.115892	RARA	1	0	0	0
RIPK2	chr8_89756572_89758524	chr8_89728716_89729607	0.115892	SIX2	1	0	0	0
RIPK2	chr8_89756572_89758524	chr8_89728716_89729607	0.115892	NFIL3	1	0	0	0
RIPK2	chr8_89756572_89758524	chr8_89728716_89729607	0.115892	ESRRB	1	0	0	0
RIPK2	chr8_89756572_89758524	chr8_89728716_89729607	0.115892	CEBPE	1	0	0	0
RIPK2	chr8_89756572_89758524	chr8_89728716_89729607	0.115892	POU4F1	1	0	0	0
RIPK2	chr8_89756572_89758524	chr8_89728716_89729607	0.115892	POU4F3	1	0	0	0
RIPK2	chr8_89756572_89758524	chr8_89728716_89729607	0.115892	CEBPB	1	0	0	0
RIPK2	chr8_89756572_89758524	chr8_89728716_89729607	0.115892	NR2F1	1	0	0	0
RIPK2	chr8_89756572_89758524	chr8_89728716_89729607	0.115892	CEBPG	1	0	0	0
RIPK2	chr8_89756572_89758524	chr8_89728716_89729607	0.115892	CEBPD	1	0	0	0
RIPK2	chr8_89756572_89758524	chr8_89728716_89729607	0.115892	MAFK	1	0	0	0
RIPK2	chr8_89756572_89758524	chr8_89728716_89729607	0.115892	RORB	1	0	0	0
RIPK2	chr8_89756572_89758524	chr8_89728716_89729607	0.115892	RORC	1	0	0	0
RIPK2	chr8_89756572_89758524	chr8_89728716_89729607	0.115892	NR2F6	1	0	0	0
RIPK2	chr8_89756572_89758524	chr8_89728716_89729607	0.115892	RXRA	1	0	0	0
RIPK2	chr8_89756572_89758524	chr8_89728716_89729607	0.115892	NR4A2	1	0	0	0
RIPK2	chr8_89756572_89758524	chr8_89728716_89729607	0.115892	ZFP42	1	0	0	0
RIPK2	chr8_89756572_89758524	chr8_89728716_89729607	0.115892	ATF4	1	0	0	0
RIPK2	chr8_89756572_89758524	chr8_89728716_89729607	0.115892	CEBPA	1	0	0	0
RIPK2	chr8_89756572_89758524	chr8_89728716_89729607	0.115892	YY1	1	0	0	0
RIPK2	chr8_89756572_89758524	chr8_89728716_89729607	0.115892	POU4F2	1	0	0	0
RIPK2	chr8_89756572_89758524	chr8_89728716_89729607	0.115892	SP4	1	0	0	0
RIPK2	chr8_89756572_89758524	chr8_89759112_89759546	0.14694	ONECUT3	1	0	0	0
RIPK2	chr8_89756572_89758524	chr8_89759112_89759546	0.14694	FOSB	1	0	0	0
RIPK2	chr8_89756572_89758524	chr8_89759112_89759546	0.14694	NFYB	1	0	0	0
RIPK2	chr8_89756572_89758524	chr8_89759112_89759546	0.14694	JUN	1	0	0	0
RIPK2	chr8_89756572_89758524	chr8_89759112_89759546	0.14694	ATF4	1	0	0	0
RIPK2	chr8_89756572_89758524	chr8_89759112_89759546	0.14694	CEBPG	1	0	0	0
RIPK2	chr8_89756572_89758524	chr8_89759112_89759546	0.14694	JUNB	1	0	0	0
RIPK2	chr8_89756572_89758524	chr8_89759112_89759546	0.14694	FOSL1	1	0	0	0
RIPK2	chr8_89756572_89758524	chr8_89759112_89759546	0.14694	JUND	1	0	0	0
RIPK2	chr8_89756572_89758524	chr8_89836822_89837476	0.133179	FOS	1	0	0	0
RIPK2	chr8_89756572_89758524	chr8_89836822_89837476	0.133179	FOSL2	1	0	0	0
RIPK2	chr8_89756572_89758524	chr8_89836822_89837476	0.133179	NR4A2	1	0	0	0
RIPK2	chr8_89756572_89758524	chr8_89836822_89837476	0.133179	ESRRB	1	0	0	0
RIPK2	chr8_89756572_89758524	chr8_89836822_89837476	0.133179	ONECUT3	1	0	0	0
RIPK2	chr8_89756572_89758524	chr8_89836822_89837476	0.133179	PKNOX2	1	0	0	0
RIPK2	chr8_89756572_89758524	chr8_89836822_89837476	0.133179	CEBPG	1	0	0	0
RIPK2	chr8_89756572_89758524	chr8_89836822_89837476	0.133179	ATF4	1	0	0	0
RIPK2	chr8_89756572_89758524	chr8_89836822_89837476	0.133179	ESRRA	1	0	0	0
RIPK2	chr8_89756572_89758524	chr8_89836822_89837476	0.133179	USF2	1	0	0	0
RIPK2	chr8_89756572_89758524	chr8_89836822_89837476	0.133179	NR2F2	1	0	0	0
RIPK2	chr8_89756572_89758524	chr8_89836822_89837476	0.133179	FOSL1	1	0	0	0
RIPK2	chr8_89756572_89758524	chr8_89836822_89837476	0.133179	JUN	1	0	0	0
RIPK2	chr8_89756572_89758524	chr8_89836822_89837476	0.133179	JUNB	1	0	0	0
RIPK2	chr8_89756572_89758524	chr8_89836822_89837476	0.133179	JUND	1	0	0	0
RIPK2	chr8_89756572_89758524	chr8_89836822_89837476	0.133179	RXRA	1	0	0	0
RIPK2	chr8_89756572_89758524	chr8_89887033_89888317	0.116131	POU4F2	0	0	0	0
RIPK2	chr8_89756572_89758524	chr8_89887033_89888317	0.116131	ELK4	0	0	0	0
RIPK2	chr8_89756572_89758524	chr8_89887033_89888317	0.116131	ONECUT3	0	0	0	0
RIPK2	chr8_89756572_89758524	chr8_89887033_89888317	0.116131	POU4F1	0	0	0	0
RIPK2	chr8_89756572_89758524	chr8_89887033_89888317	0.116131	POU4F3	0	0	0	0
RIPK2	chr8_89756572_89758524	chr8_89887033_89888317	0.116131	NFIC	0	0	0	0
RIPK2	chr8_89756572_89758524	chr8_89887033_89888317	0.116131	ZBTB7A	0	0	0	0
RIPK2	chr8_89756572_89758524	chr8_89887033_89888317	0.116131	VDR	0	0	0	0
RIPK2	chr8_89756572_89758524	chr8_89887033_89888317	0.116131	NR2C2	0	0	0	0
RIPK2	chr8_89756572_89758524	chr8_89887033_89888317	0.116131	SNAI3	0	0	0	0
RIPK2	chr8_89756572_89758524	chr8_89887033_89888317	0.116131	CEBPG	0	0	0	0
RIPK2	chr8_89756572_89758524	chr8_89887033_89888317	0.116131	ATF4	0	0	0	0
RIPK2	chr8_89756572_89758524	chr8_89887033_89888317	0.116131	CEBPA	0	0	0	0
RIPK2	chr8_89756572_89758524	chr8_89887033_89888317	0.116131	CEBPD	0	0	0	0
RIPK2	chr8_89756572_89758524	chr8_89887033_89888317	0.116131	NFIL3	0	0	0	0
RIPK2	chr8_89756572_89758524	chr8_89887033_89888317	0.116131	PBX2	0	0	0	0
RIPK2	chr8_89756572_89758524	chr8_89887033_89888317	0.116131	RARA	0	0	0	0
RIPK2	chr8_89756572_89758524	chr8_89887033_89888317	0.116131	RXRA	0	0	0	0
RIPK2	chr8_89756572_89758524	chr8_89887033_89888317	0.116131	JUN	0	0	0	0
RIPK2	chr8_89756572_89758524	chr8_89887033_89888317	0.116131	JUND	0	0	0	0
RNASE2	chr14_20954979_20955942	chr14_20714685_20716150	0.14402	JUN	0	0	0	0
RNASE2	chr14_20954979_20955942	chr14_20714685_20716150	0.14402	ZNF449	0	0	0	0
RNASE2	chr14_20954979_20955942	chr14_20714685_20716150	0.14402	CEBPA	0	0	0	0
RNASE2	chr14_20954979_20955942	chr14_20714685_20716150	0.14402	NR2F1	0	0	0	0
RNASE2	chr14_20954979_20955942	chr14_20714685_20716150	0.14402	RARA	0	0	0	0
RNASE2	chr14_20954979_20955942	chr14_20714685_20716150	0.14402	VDR	0	0	0	0
RNASE2	chr14_20954979_20955942	chr14_20714685_20716150	0.14402	YY1	0	0	0	0
RNASE2	chr14_20954979_20955942	chr14_20714685_20716150	0.14402	NFE2	0	0	0	0
RNASE2	chr14_20954979_20955942	chr14_20714685_20716150	0.14402	E2F6	0	0	0	0
RNASE2	chr14_20954979_20955942	chr14_20714685_20716150	0.14402	MAF	0	0	0	0
RNASE2	chr14_20954979_20955942	chr14_20714685_20716150	0.14402	JUND	0	0	0	0
RNASE2	chr14_20954979_20955942	chr14_20714685_20716150	0.14402	SP4	0	0	0	0
RNASE2	chr14_20954979_20955942	chr14_20714685_20716150	0.14402	ATF4	0	0	0	0
RNASE2	chr14_20954979_20955942	chr14_20714685_20716150	0.14402	FOS	0	0	0	0
RNASE2	chr14_20954979_20955942	chr14_20714685_20716150	0.14402	MAFK	0	0	0	0
RNASE2	chr14_20954979_20955942	chr14_20714685_20716150	0.14402	MEIS1	0	0	0	0
RNASE2	chr14_20954979_20955942	chr14_20714685_20716150	0.14402	POU4F2	0	0	0	0
RNASE2	chr14_20954979_20955942	chr14_20714685_20716150	0.14402	ONECUT3	0	0	0	0
RNASE2	chr14_20954979_20955942	chr14_20714685_20716150	0.14402	SP8	0	0	0	0
RNASE2	chr14_20954979_20955942	chr14_20714685_20716150	0.14402	NFIC	0	0	0	0
RNASE2	chr14_20954979_20955942	chr14_20714685_20716150	0.14402	PBX2	0	0	0	0
RNASE2	chr14_20954979_20955942	chr14_20714685_20716150	0.14402	SP9	0	0	0	0
RNASE2	chr14_20954979_20955942	chr14_20714685_20716150	0.14402	NFE2L1	0	0	0	0
RNASE2	chr14_20954979_20955942	chr14_20714685_20716150	0.14402	SIX2	0	0	0	0
RNASE2	chr14_20954979_20955942	chr14_20714685_20716150	0.14402	CEBPG	0	0	0	0
RNASE2	chr14_20954979_20955942	chr14_20714685_20716150	0.14402	THRB	0	0	0	0
RNASE2	chr14_20954979_20955942	chr14_20714685_20716150	0.14402	POU4F3	0	0	0	0
RNASE2	chr14_20954979_20955942	chr14_20794588_20795040	0.116902	YY1	0	0	0	0
RNASE2	chr14_20954979_20955942	chr14_20794588_20795040	0.116902	MEF2D	0	0	0	0
RNASE2	chr14_20954979_20955942	chr14_20794588_20795040	0.116902	CEBPG	0	0	0	0
RNASE2	chr14_20954979_20955942	chr14_20794588_20795040	0.116902	NFIL3	0	0	0	0
RNASE2	chr14_20954979_20955942	chr14_20794588_20795040	0.116902	MEF2B	0	0	0	0
RNASE2	chr14_20954979_20955942	chr14_20794588_20795040	0.116902	ATF4	0	0	0	0
VNN2	chr6_132757453_132758199	chr6_132713243_132714459	0.177841	XBP1	1	0	0	0
VNN2	chr6_132757453_132758199	chr6_132713243_132714459	0.177841	RORB	1	0	0	0
VNN2	chr6_132757453_132758199	chr6_132713243_132714459	0.177841	CREB3L1	1	0	0	0
VNN2	chr6_132757453_132758199	chr6_132713243_132714459	0.177841	RORC	1	0	0	0
VNN2	chr6_132757453_132758199	chr6_132713243_132714459	0.177841	MEF2D	1	0	0	0
VNN2	chr6_132757453_132758199	chr6_132713243_132714459	0.177841	SOX18	1	0	0	0
VNN2	chr6_132757453_132758199	chr6_132713243_132714459	0.177841	MNX1	1	0	0	0
VNN2	chr6_132757453_132758199	chr6_132713243_132714459	0.177841	VAX2	1	0	0	0
VNN2	chr6_132757453_132758199	chr6_132713243_132714459	0.177841	REST	1	0	0	0
VNN2	chr6_132757453_132758199	chr6_132713243_132714459	0.177841	CREB3L4	1	0	0	0
VNN2	chr6_132757453_132758199	chr6_132713243_132714459	0.177841	CEBPA	1	0	0	0
VNN2	chr6_132757453_132758199	chr6_132713243_132714459	0.177841	POU4F1	1	0	0	0
VNN2	chr6_132757453_132758199	chr6_132713243_132714459	0.177841	POU4F3	1	0	0	0
VNN2	chr6_132757453_132758199	chr6_132713243_132714459	0.177841	RUNX2	1	0	0	0
VNN2	chr6_132757453_132758199	chr6_132713243_132714459	0.177841	NR6A1	1	0	0	0
VNN2	chr6_132757453_132758199	chr6_132713243_132714459	0.177841	PBX2	1	0	0	0
VNN2	chr6_132757453_132758199	chr6_132713243_132714459	0.177841	MEF2B	1	0	0	0
VNN2	chr6_132757453_132758199	chr6_132713243_132714459	0.177841	ZNF382	1	0	0	0
VNN2	chr6_132757453_132758199	chr6_132713243_132714459	0.177841	ZFP42	1	0	0	0
VNN2	chr6_132757453_132758199	chr6_132713243_132714459	0.177841	VAX1	1	0	0	0
VNN2	chr6_132757453_132758199	chr6_132713243_132714459	0.177841	LHX5	1	0	0	0
VNN2	chr6_132757453_132758199	chr6_132713243_132714459	0.177841	NR2F1	1	0	0	0
VNN2	chr6_132757453_132758199	chr6_132713243_132714459	0.177841	LMX1B	1	0	0	0
VNN2	chr6_132757453_132758199	chr6_132713243_132714459	0.177841	NFIL3	1	0	0	0
VNN2	chr6_132757453_132758199	chr6_132713243_132714459	0.177841	LBX1	1	0	0	0
VNN2	chr6_132757453_132758199	chr6_132713243_132714459	0.177841	CEBPD	1	0	0	0
VNN2	chr6_132757453_132758199	chr6_132713243_132714459	0.177841	LMX1A	1	0	0	0

### Sheet: Suppl Tab7. Legend
Column	Description
Dataset	Datasets
Sample	Sample composition
nCount_RNA(min/max)	Minimum/maximum total RNA transcript count per cell
nCount_ATAC(min/max)	Minimum/maximum count of accessible chromatin regions per cell
TSS.enrichment(>)	Transcription start site enrichment score per cell
nucleosome_signal(<)	Nucleosome banding signal per cell
blacklist_fraction(<)	Fraction of reads in genomic blacklist regions per cell.
Record_id	Sample ID for COVID-19
log10_fragments(min/max)	Minimum/maximum log10 of the fraction of fragments in peaks per cell

### Sheet: 7. human datasets
Dataset	Sample	nCount_RNA(min)	nCount_RNA(max)	nCount_ATAC(min)	nCount_ATAC(max)	TSS.enrichment(>)	nucleosome_signal(<)
pbmc		1000	25000	1000	100000	1	2
skin		1000	25000	1000	100000	1	2
retinal	d59	1000	10000	1000	30000	2	1
retinal	d76p	1000	10000	1000	50000	2	1
retinal	d76c	1000	15000	1000	100000	2	1.3
cortex	P003	500	25000	500	100000	1	2
cortex	P004	500	25000	500	100000	1	2
brain	hft_dc1r3_r1	1000	25000	1000	100000	1	1.5
brain	hft_dc2r2_r1	1000	50000	1000	200000	1	1.5
brain	hft_dc2r2_r2	1000	50000	1000	200000	1	1.5

### Sheet: 7. mouse datasets
Dataset	nCount_RNA(min)	nCount_RNA(max)	nCount_ATAC(min)	nCount_ATAC(max)	TSS.enrichment(>)	nucleosome_signal(<)
brain	1000	50000	1000	100000	1	1.5
skin	500	5000	500	20000	1	1
cortex	500		800		2		0.04
thymic	1000	20000	1000	100000	2	1
liver	1000	20000	1000	100000	2	1

### Sheet: 7. COVID-19
Record_id	log10_fragments(min)	log10_fragments(max)	TSS.enrichment(<)	nucleosome_signal(<)
55650-0055	3	3.7	8	2
55650-0057	3	3.7	8	2
55650-0132d0	3	3.8	8	2
55650-0052	3	3.8	10	2
28205-0555d0	3	3.6	8	2.5
28205-0555d2	3	3.8	8	2.5
28205-0556	3	3.5	10	2
28205-0557	3	3.5	7	2.5
28205-0558	3	3.2	10	2.5
28205-0559	3	3.2	8	2
28205-0564d0	3	3.9	8	2
28205-0564d2	3	3.5	8	2
55650-0066d0	3	4	7	2
55650-0066d7	3	3.7	8	2
55650-0067	3	3.7	8	2
55650-0083	3	3.9	8	2
55650-0086	3	4.1	8	2

### Sheet: Suppl Tab8
Tissue	Species	Cell type	Hi-C source	Hi-C positive set threshold (score x)	eQTL source/PMID	GTEx tissue
PBMC	Human	CD4+ T	ENCODE (ENCFF958DWQ)	10	GTEx v8	Whole Blood
		CD8+ T	ENCODE (ENCFF009ONH)	10
Skin stromal	Human	Fibroblast	GSM5266524	2	GTEx v8	Cells - Cultured fibroblasts
Fetal retinal	Human	MPC, RGC, MG	GSE229683	10	32870927	-
Brain gray matter	Human	OLIGO, ASTRO, INH_NEU	ENCODE (ENCFF009ONH)	10	GTEx v8	Cortex / Frontal Cortex (BA9)
Developing cerebral cortex	Human	GluN	GSE228118	10	-	-
Embryonic brain at day 18	Mouse	Glutamatergic, GABAergic, Neuroblast	GSE201186	2	-	-
Skin	Mouse	Basal	GSM6256849, GSM6733207	10	-	-
		Spinous	GSM6256848, GSM6733206	10	-	-
Adult cerebral cortex	Mouse	Ex−1, Ex−2, Ex−3	GSE34587	1	-	-
Thymic epithelial	Mouse	mTEC−I, mTEC−II	GSE180933	0	-	-
Liver	Mouse	Hepatocytes	GSE65126	1	-	-
Note: eQTL data are available only for humans.
